# A lifespan-scale single-cell atlas defines an early-childhood immunometabolic transition linked to age-referenced immune states

**DOI:** 10.64898/2026.09.11.750312

**Authors:** Jiayi Zheng, Yu Shi, Yichen Sun, Yalin Wang, Ruoxin Li, Peng Wang, Shiru Chang, Lanxin Pan, Huiling Tan, Tong Yue, Kun Qu, Xueying Zheng, Chuang Guo, Jianping Weng

## Abstract

Childhood represents a critical period with rapid metabolic and immune remodeling, during which perturbations may have lasting consequences for health. We integrated single-cell RNA sequencing (scRNA-seq) profiles of peripheral blood mononuclear cells (PBMCs) from 2,008 healthy individuals aged 0–100 years. Age-resolved modeling highlighted an early-childhood transition centered at age 6, characterized by coordinated remodeling of metabolism-related transcriptional programs, particularly in monocyte and B-lineage cells. Matched serum metabolomics and lipidomics in a pediatric subcohort detected a temporally concordant wave of metabolite and lipid changes around ages 6–8 and extensive metabolite/lipid–transcript associations, prominently involving steroid and phospholipid species. Building on these findings, we developed an immunometabolic transition score and age-specific reference chart, which were evaluated in an independent healthy cohort and applied to quantify deviations in pediatric immune disorders. These findings highlight a coordinated immunometabolic transition in early childhood and provide an age-referenced framework for distinguishing atypical immune-state variation from healthy age-associated variation.

---

The immune system undergoes rapid and essential maturation in early life^1^, resulting in marked differences between neonatal and adult peripheral immune-cell composition and functional states^1,2^. During this period, immunometabolism, an important determinant of immune cell maturation and function^3,4^, is increasingly recognized as a contributor to immune health, as disruption of metabolic signals in childhood has been linked to immune-mediated disease onset and chronic inflammatory states^5,6^. Therefore, characterizing healthy immune remodeling across childhood in relation to systemic metabolic changes may clarify how age-associated immune states are established and how they are altered in disease.

Recent advances in single-cell RNA sequencing (scRNA-seq) have enabled the characterization of age-associated immune variation at cell-type resolution in circulating immune cells^7–9^. However, existing PBMC single-cell data often have sparse and uneven representation of pediatric ages, limiting the characterization of immune remodeling across childhood. Moreover, these datasets have rarely been integrated with complementary molecular layers, such as metabolomics and lipidomics, to capture coordinated systemic changes. Methodologically, coarse age binning can dilute age-localized signals, while multi-omics studies increasingly support temporally clustered, nonlinear remodeling across molecular layers^10,11^. In addition, analyses that rely on discrete comparisons between children and adults may conflate features specific to immune development and aging. Together, these limitations leave the timing, pattern, and systemic metabolic context of childhood immune remodeling incompletely resolved within the human lifespan.

Age-associated immune features have been explored as biomarkers of immune health^7,8^. Given the dynamic physiological changes during childhood, interpreting these features in pediatric populations requires accounting for normal developmental variation^12^. In pediatric practice, growth references and charts are widely used in traits such as height, weight, and brain volume to identify atypical deviations from healthy age-matched reference populations^13,14^. However, comparable age-referenced approaches for interpreting individual immune-state variation remain underdeveloped.

Here, we integrated PBMC single-cell transcriptomes from 2,008 healthy individuals spanning 0–100 years with independent cohorts for validation. Using age-resolved modeling, we revealed age-localized transitions of intensified transcriptional reprogramming and highlighted a prominent early-childhood transition enriched for metabolism-related transcriptional programs. We then placed this transition in a systemic context using serum metabolomic and lipidomic profiling in a pediatric subcohort. Finally, leveraging genes defining the early-childhood immunometabolic transition, we developed a transition score together with an age-specific reference chart to quantify individual deviations in pediatric immune disorders.

## Supplementary Table for "A lifespan-scale single-cell atlas defines an early-childhood immunometabolic transition linked to age-referenced immune states"

### Sheet: sTable 1
Supplementary Table 1: Summary of healthy participants in the discovery cohort across the human lifespan and associated scRNA-seq data sources
Discovery cohort ID	Organ	Platform	Number of sample	Age-years (mean (SD))	Sex = male(%)	Source	Database	Accession number	Cohort type
P0	PBMCs	10X_3'	56	10.86 (4.61)	29 (51.79)	current study	Genome Sequence Archive (GSA）	HRA008320	In-house
P1	PBMCs	10X_5'	5	42.20 (12.76)	5 (100.00)	Darden DB, et al. Front Immunol. 2021 (PMID: 34484194)	Gene Expression Omnibus (GEO)	GSE175453	Public
P2	PBMCs	10X_3'	4	43.00 (8.37)	1 (25.00)	Martos SN, et al. Cell Rep Med. 2020 (PMID: 33163982)	Gene Expression Omnibus (GEO)	GSE138867	Public
P3	PBMCs	10X_3'	6	49.50 (14.32)	3 (50.00)	Cillo AR, et al. Immunity. 2020 (PMID: 31924475)	Gene Expression Omnibus (GEO)	GSE139324	Public
P4	PBMCs	10X_3'	4	61.75 (5.50)	1 (25.00)	Lee JS, et al. Sci Immunol. 2020 (PMID: 32651212)	Gene Expression Omnibus (GEO)	GSE149689	Public
P5	PBMCs	10X_3'	7	34.00 (11.93)	5 (71.43)	Savage AK, et al. iScience. 2021 (PMID: 34113805)	Gene Expression Omnibus (GEO)	GSE156989	Public
P6	PBMCs	10X_5'	9	67.44 (29.38)	6 (66.67)	Luo OJ, et al. Nat Aging. 2022 (PMID: 37117750)	Gene Expression Omnibus (GEO)	GSE157007	Public
P7	PBMCs	10X_5'	11	43.09 (7.94)	5 (45.45)	Wang X, et al. Front Immunol. 2022 (PMID: 35281000)	Gene Expression Omnibus (GEO)	GSE165080	Public
P8	PBMCs	10X_3'	9	15.89 (10.13)	5 (55.56)	de Cevins C, et al. Med. 2021 (PMID: 34414385)	Gene Expression Omnibus (GEO)	GSE167029	Public
P9	PBMCs	10X_5'	3	3.23 (1.66)	1 (33.33)	Wang Z, et al. Nat Commun. 2021 (PMID: 34521850)	Gene Expression Omnibus (GEO)	GSE168732	Public
P10	PBMCs	10X_5'	3	52.00 (3.61)	0 (0.00)	Zhu L, et al. Front Immunol. 2022 (PMID: 35250976)	Gene Expression Omnibus (GEO)	GSE190510	Public
P11	PBMCs	10X_5'	6	70.00 (8.56)	2 (33.33)	Amrute JM, et al. Nat Commun. 2022 (PMID: 35169146)	Gene Expression Omnibus (GEO)	GSE192391	Public
P12	PBMCs	10X_5'	4	34.50 (1.73)	0 (0.00)	Hu J, et al. Int Rev Immunol. 2024 (PMID: 36369864)	Gene Expression Omnibus (GEO)	GSE192693	Public
P13	PBMCs	10X_3'	2	23.50 (2.12)	0 (0.00)	Imbach KJ, et al. Pediatr Rheumatol Online J. 2023 (PMID: 36793127)	Gene Expression Omnibus (GEO)	GSE205095	Public
P14	PBMCs	10X_3'	3	5.58 (4.69)	3 (100.00)	Zhong J, et al. Front Immunol. 2023 (PMID: 36703979)	Gene Expression Omnibus (GEO)	GSE206295	Public
P15	PBMCs	10X_3'	2	70.00 (4.24)	0 (0.00)	Xiong LL, et al. NPJ Parkinsons Dis. 2024 (PMID: 39366969)	Gene Expression Omnibus (GEO)	GSE223138	Public
P16	PBMCs	10X_3'	10	41.30 (10.68)	0 (0.00)	Okuzono Y, et al. Front Immunol. 2024 (PMID: 38711503)	Gene Expression Omnibus (GEO)	GSE227835	Public
P17	PBMCs	10X_3'	3	24.67 (1.15)	3 (100.00)	Wang M, et al. Int Immunopharmacol. 2024 (PMID: 38608472)	Gene Expression Omnibus (GEO)	GSE250341	Public
P18	PBMCs	10X_3'	3	27.67 (1.53)	3 (100.00)	Gu H, et al. Cell Rep. 2023 (PMID: 37756161)	Gene Expression Omnibus (GEO)	GSE217561	Public
P19	PBMCs	10X_3'/10X_5'	25	40.12 (13.60)	20 (80.00)	Ren X, et al. Cell. 2021 (PMID: 33657410)	Gene Expression Omnibus (GEO)	GSE158055	Public
P20	PBMCs	10X_5'	3	68.67 (7.51)	3 (100.00)	Bingham GC, et al. Front Immunol. 2024 (PMID: 38292490)	Gene Expression Omnibus (GEO)	GSE249513	Public
P21	PBMCs	10X_3'	6	0.16 (0.01)	1 (16.67)	Nouri N, et al. Nat Commun. 2023 (PMID: 38042900)	Gene Expression Omnibus (GEO)	GSE204716	Public
P22	PBMCs	10X_3'	3	64.00 (9.17)	2 (66.67)	Theocharidis G, et al. Nat Commun. 2022 (PMID: 35013299)	Gene Expression Omnibus (GEO)	GSE165816	Public
P23	PBMCs	10X_3'	5	70.00 (20.15)	2 (40.00)	Arunachalam PS, et al. Science. 2020 (PMID: 32788292)	Gene Expression Omnibus (GEO)	GSE155673	Public
P24	PBMCs	10X_5'	15	66.87 (14.19)	7 (46.67)	Zhao AY, et al. Am J Respir Crit Care Med. 2024 (PMID: 38924775)	Gene Expression Omnibus (GEO)	GSE271789	Public
P25	PBMCs	10X_3'	29	41.79 (13.69)	12 (41.38)	Liu J, et al. Front Immunol. 2022 (PMID: 35309349)	Gene Expression Omnibus (GEO)	GSE194315	Public
P26	PBMCs	10X_5'	166	49.33 (16.73)	130 (78.31)	Terekhova M, et al. Immunity. 2023 (PMID: 37963457)	Synapse	syn49637038	Public
P27	PBMCs	10X_3'	981	63.91 (16.51)	416 (42.41)	Yazar S, et al. Science. 2022 (PMID: 35389779)	Gene Expression Omnibus (GEO)	GSE196830	Public
P28	PBMCs	10X_5'	625	41.18 (12.41)	275 (44.00)	Kock KH, et al. Cell. 2025 (PMID: 40112801)	CELLxGENE Data Portal	ced320a1-29f3-47c1-a735-513c7084d508	Public

### Sheet: sTable 2
Supplementary Table 2: Detailed characteristics of the in-house study cohort for scRNA-seq, metabolomics, and lipidomics analyses
Sample ID	Age (y)	Sex	Single cell sequencing platform	Metabolomic data	Lipidomic data
P0_121	12	Female	10X_3'	yes	yes
P0_122	9	Female	10X_3'	yes	yes
P0_123	8	Male	10X_3'	yes	yes
P0_124	8	Male	10X_3'	yes	yes
P0_125	14	Male	10X_3'	yes	yes
P0_126	12	Male	10X_3'	yes	yes
P0_127	10	Male	10X_3'	yes	yes
P0_128	15	Male	10X_3'	yes	yes
P0_129	11	Male	10X_3'	yes	yes
P0_130	16	Male	10X_3'	yes	yes
P0_131	7	Female	10X_3'	yes	yes
P0_132	7	Male	10X_3'	yes	yes
P0_133	17	Male	10X_3'	yes	yes
P0_134	6	Male	10X_3'	yes	yes
P0_135	11	Female	10X_3'	yes	yes
P0_136	12	Male	10X_3'	yes	yes
P0_137	12	Female	10X_3'	yes	yes
P0_138	8	Male	10X_3'	yes	yes
P0_139	8	Female	10X_3'	yes	yes
P0_140	11	Female	10X_3'	yes	yes
P0_141	14	Male	10X_3'	yes	yes
P0_142	10	Female	10X_3'	yes	yes
P0_143	16	Female	10X_3'	yes	yes
P0_144	8	Male	10X_3'	yes	yes
P0_145	15	Female	10X_3'	yes	yes
P0_146	6	Female	10X_3'	yes	yes
P0_147	7	Female	10X_3'	yes	yes
P0_148	11	Male	10X_3'	yes	yes
P0_149	9	Female	10X_3'	yes	yes
P0_150	11	Male	10X_3'	yes	yes
P0_151	10	Male	10X_3'	yes	yes
P0_152	3	Female	10X_3'	yes	yes
P0_153	13	Male	10X_3'	yes	yes
P0_154	10	Female	10X_3'	yes	yes
P0_155	12	Female	10X_3'	yes	yes
P0_156	8	Male	10X_3'	yes	yes
P0_157	21	Female	10X_3'	yes	yes
P0_158	8	Female	10X_3'	yes	yes
P0_159	6	Female	10X_3'	yes	yes
P0_160	7	Female	10X_3'	yes	yes
P0_161	5	Male	10X_3'	yes	yes
P0_162	19	Male	10X_3'	yes	yes
P0_163	18	Male	10X_3'	yes	yes
P0_164	7	Male	10X_3'	yes	yes
P0_165	2	Male	10X_3'	yes	yes
P0_166	16	Female	10X_3'	yes	yes
P0_167	20	Male	10X_3'	yes	yes
P0_168	11	Female	10X_3'	yes	yes
P0_169	11	Male	10X_3'	yes	yes
P0_170	21	Female	10X_3'	yes	yes
P0_171	7	Female	10X_3'	yes	yes
P0_172	19	Male	10X_3'	yes	yes
P0_173	6	Male	10X_3'	yes	yes
P0_174	11	Female	10X_3'	yes	yes
P0_175	2	Female	10X_3'	yes	yes
P0_176	14	Female	10X_3'	yes	yes

### Sheet: sTable 3
Supplementary Table 3: Summary of linear and nonlinear age associations for each immune cell type
Cell type	Number of linear genes	Number of nonlinear genes	Total number of age-associated genes	Proportion of nonlinear genes (%)
atypical_B	6	1181	1187	99.4945
CD14+_Monocyte	21	2489	2510	99.1633
CD16+_Monocyte	104	2506	2610	96.0153
CD16+_NK	147	3225	3372	95.6406
CD4+_T_cm	176	3196	3372	94.7806
CD4+_T_cyt	203	2885	3088	93.4262
CD4+_T_em	40	1581	1621	97.5324
CD4+_T_naive	838	4576	5414	84.5216
CD56+_NK	13	1049	1062	98.7759
CD8+_T_GZMBhi	177	3251	3428	94.8366
CD8+_T_GZMKhi	79	2218	2297	96.5607
CD8+_T_naive	929	4421	5350	82.6355
cDC1	4	163	167	97.6048
cDC2	1	969	970	99.8969
DC_SIGLEC6hi	5	401	406	98.7685
dnT	1	880	881	99.8865
gdT_GZMBhi	35	2311	2346	98.5081
gdT_GZMKhi	20	1172	1192	98.3221
ILC	12	1093	1105	98.914
MAIT	109	2069	2178	94.9954
memory_B_IGHMhi	53	1323	1376	96.1483
memory_B_IGHMlo	33	600	633	94.7867
naive_B	35	1750	1785	98.0392
pDC	4	550	554	99.278
Plasma_Cell	0	822	822	100
Treg	76	1792	1868	95.9315
Sum	3121	48473	51594	0.939508
Average (per cell type)	120.038	1864.35	/	/

### Sheet: sTable 4
Supplementary Table 4: Summary of age-localized gene expression peaks identified by DE-SWAN analysis
Window-centered age (years)	Number of cell types with local peak	Total number of significant genes at local peaks
2	0	0
4	4	516
6	15	5068
8	2	8
10	1	2
12	6	563
14	15	662
16	5	286
18	1	5
20	3	34
22	2	320
24	22	4675
26	0	0
28	0	0
30	20	6905
32	5	2718
34	0	0
36	3	123
38	0	0
40	0	0
42	22	4822
44	2	180
46	8	212
48	2	22
50	15	1022
52	1	1
54	1	4
56	1	1
58	1	1
60	2	4
62	1	2
64	2	14
66	4	869
68	6	59
70	2	2
72	3	239
74	7	182
76	1	109
78	2	315
80	3	25
82	3	16
84	3	74
86	4	6
88	2	9
90	0	0

### Sheet: sTable 5
Supplementary Table 5: Top five GO biological processes enriched among DEGs in the 6-year transition window across immune cell types
CD14+_Monocyte
Category	CategoryID	GO	Description	PARENT_GO	LogP	Enrichment	Z.score	GeneID	Hits
GO Biological Processes	19	GO:0006259	DNA metabolic process	19_GO:0009987 cellular process	-12	3	8.5	1676|1763|2189|4172|4174|4176|4221|4796|4907|4913|5000|5425|5442|5888|6240|6502|7517|8555|8914|9112|9134|9582|10635|22897|23583|25996|26277|27339|29935|51314|51547|54780|55010|55317|55658|55775|55929|56893|57418|65057|79077|79915|81620|91875|116138|122618|126074|126549|197370|222229|284131	DFFA|DNA2|FANCG|MCM3|MCM5|MCM7|MEN1|TONSL|NT5E|NTHL1|ORC4|POLD2|POLRMT|RAD51|RRM1|SKP2|XRCC3|CDC14B|TIMELESS|MTA1|CCNE2|APOBEC3B|RAD51AP1|CEP164|SMUG1|REXO2|TINF2|PRPF19|RPA4|NME8|SIRT7|NSMCE4A|PARPBP|AP5S1|RNF126|TDP1|DMAP1|UBQLN4|WDR18|ACD|DCTPP1|ATAD5|CDT1|TTC5|KLHDC3|PLD4|SWSAP1|ANKLE1|NSMCE1|LRWD1|ENDOV
GO Biological Processes	19	GO:0006261	DNA-templated DNA replication	19_GO:0009987 cellular process	-8.4	5.6	8.4	1763|4172|4174|4176|4796|5000|5425|5442|5888|6240|8914|9134|29935|55658|57418|79915|81620|222229	DNA2|MCM3|MCM5|MCM7|TONSL|ORC4|POLD2|POLRMT|RAD51|RRM1|TIMELESS|CCNE2|RPA4|RNF126|WDR18|ATAD5|CDT1|LRWD1
GO Biological Processes	19	GO:0006281	DNA repair	19_GO:0050896 response to stimulus	-7.3	2.9	6.6	1763|2189|4172|4174|4176|4221|4796|4913|5425|5888|6240|6502|7517|8555|8914|9112|10635|22897|23583|27339|29935|51547|54780|55010|55317|55658|55775|55929|56893|91875|126074|126549|197370|284131	DNA2|FANCG|MCM3|MCM5|MCM7|MEN1|TONSL|NTHL1|POLD2|RAD51|RRM1|SKP2|XRCC3|CDC14B|TIMELESS|MTA1|RAD51AP1|CEP164|SMUG1|PRPF19|RPA4|SIRT7|NSMCE4A|PARPBP|AP5S1|RNF126|TDP1|DMAP1|UBQLN4|TTC5|SWSAP1|ANKLE1|NSMCE1|ENDOV
GO Biological Processes	19	GO:0051052	regulation of DNA metabolic process	19_GO:0050789 regulation of biological process	-7.1	2.9	6.5	581|1676|1763|4172|4174|4176|5570|5888|6502|6878|7292|8914|10574|10576|10635|26271|26277|51147|51547|54780|54929|55010|55658|55929|56893|64110|65057|79915|81620|84309|126549|197370	BAX|DFFA|DNA2|MCM3|MCM5|MCM7|PKIB|RAD51|SKP2|TAF6|TNFSF4|TIMELESS|CCT7|CCT2|RAD51AP1|FBXO5|TINF2|ING4|SIRT7|NSMCE4A|TMEM161A|PARPBP|RNF126|DMAP1|UBQLN4|MAGEF1|ACD|ATAD5|CDT1|NUDT16L1|ANKLE1|NSMCE1
GO Biological Processes	19	GO:0032446	protein modification by small protein conjugation	19_GO:0009987 cellular process	-6.7	2.5	6	1840|1954|4303|5194|6047|6048|6502|7064|8078|10013|10987|23221|23623|25937|26145|26267|26271|27339|51530|54780|54795|55658|55906|64110|64219|79084|79176|80344|81858|84219|89890|90864|92305|92714|116138|143279|197370|201292|402682	DTX1|MEGF8|FOXO4|PEX13|RNF4|RNF5|SKP2|THOP1|USP5|HDAC6|COPS5|RHOBTB2|RUSC1|WWTR1|IRF2BP1|FBXO10|FBXO5|PRPF19|ZC3HC1|NSMCE4A|TRPM4|RNF126|ZC4H2|MAGEF1|PJA1|WDR77|FBXL15|DCAF11|SHARPIN|WDR24|KBTBD6|SPSB3|TMEM129|ARRDC1|KLHDC3|HECTD2|NSMCE1|TRIM65|UFSP1
CD16+_Monocyte
Category	CategoryID	GO	Description	PARENT_GO	LogP	Enrichment	Z.score	GeneID	Hits
GO Biological Processes	19	GO:0022613	ribonucleoprotein complex biogenesis	19_GO:0009987 cellular process	-14	3.7	9.9	2971|3692|5901|6631|6895|8487|8607|8666|8668|9136|9277|9326|10078|10421|10528|10607|10775|10856|10969|11157|22827|25804|26121|26155|27339|27341|28985|29081|51013|51121|51367|51550|54555|54606|54680|55011|55695|57418|57647|79050|79084|79760|79922|83443|83743|92856|113000|404672	GTF3A|EIF6|RAN|SNRPC|TARBP2|GEMIN2|RUVBL1|EIF3G|EIF3I|RRP9|WDR46|ZNHIT3|TSSC4|CD2BP2|NOP56|TBL3|POP4|RUVBL2|EBNA1BP2|LSM6|PUF60|LSM4|PRPF31|NOC2L|PRPF19|RRP7A|MCTS1|METTL5|EXOSC1|RPL26L1|POP5|CINP|DDX49|DDX56|ZNHIT6|PIH1D1|NSUN5|WDR18|DHX37|NOC4L|WDR77|GEMIN7|MRM1|SF3B5|GRWD1|IMP4|RPUSD1|GTF2H5
GO Biological Processes	19	GO:0055086	nucleobase-containing small molecule metabolic process	19_GO:0009987 cellular process	-14	3.3	9.6	471|572|1635|1716|1841|1854|2079|2584|3251|3418|3704|3939|4191|4351|4521|4706|4711|4716|4720|4832|5162|5211|5230|5372|5635|5901|6390|6391|6392|7086|8402|8802|10654|11164|23463|25875|25961|25996|30968|51020|51181|51548|54187|55312|55967|60343|79077|79661|79873|80308|80347|83549|139596|256281|374291	ATIC|BAD|DCTD|DGUOK|DTYMK|DUT|ERH|GALK1|HPRT1|IDH2|ITPA|LDHA|MDH2|MPI|NUDT1|NDUFAB1|NDUFB5|NDUFB10|NDUFS2|NME3|PDHB|PFKL|PGK1|PMM1|PRPSAP1|RAN|SDHB|SDHC|SDHD|TKT|SLC25A11|SUCLG1|PMVK|NUDT5|ICMT|LETMD1|NUDT13|REXO2|STOML2|HDDC2|DCXR|SIRT6|NANS|RFK|NDUFA12|FAM3A|DCTPP1|NEIL1|NUDT18|FLAD1|COASY|UCK1|UPRT|NUDT14|NDUFS7
GO Biological Processes	19	GO:0045333	cellular respiration	19_GO:0009987 cellular process	-14	5.2	11	1537|1716|2109|2584|3052|3418|3420|3421|3939|4191|4706|4711|4716|4720|5162|5211|5230|5901|6390|6391|6392|6834|8802|23788|30968|51103|51548|54205|55967|56181|57017|84269|374291	CYC1|DGUOK|ETFB|GALK1|HCCS|IDH2|IDH3B|IDH3G|LDHA|MDH2|NDUFAB1|NDUFB5|NDUFB10|NDUFS2|PDHB|PFKL|PGK1|RAN|SDHB|SDHC|SDHD|SURF1|SUCLG1|MTCH2|STOML2|NDUFAF1|SIRT6|CYCS|NDUFA12|MTFR1L|COQ9|CHCHD5|NDUFS7
GO Biological Processes	19	GO:0007005	mitochondrion organization	19_GO:0009987 cellular process	-13	4.1	9.9	572|578|581|3028|4358|4580|4720|4832|5830|6742|6834|23788|25813|25875|25880|26517|27069|27429|29928|30968|51024|51103|51204|51287|51300|55210|55863|56181|56993|60343|79145|81858|84266|89941|131474|139341|284114|374291|400916|493753|644096	BAD|BAK1|BAX|HSD17B10|MPV17|MTX1|NDUFS2|NME3|PEX5|SSBP1|SURF1|MTCH2|SAMM50|LETMD1|TMEM186|TIMM13|GHITM|HTRA2|TIMM22|STOML2|FIS1|NDUFAF1|TACO1|COA4|TIMMDC1|ATAD3A|TMEM126B|MTFR1L|TOMM22|FAM3A|CHCHD7|SHARPIN|ALKBH7|RHOT2|CHCHD4|FUNDC1|TMEM102|NDUFS7|CHCHD10|COA5|SDHAF1
GO Biological Processes	19	GO:0009060	aerobic respiration	19_GO:0009987 cellular process	-13	5.3	10	1537|1716|2584|3418|3420|3421|3939|4191|4706|4711|4716|4720|5162|5211|5230|5901|6390|6391|6392|6834|8802|23788|30968|51103|51548|54205|55967|56181|57017|374291	CYC1|DGUOK|GALK1|IDH2|IDH3B|IDH3G|LDHA|MDH2|NDUFAB1|NDUFB5|NDUFB10|NDUFS2|PDHB|PFKL|PGK1|RAN|SDHB|SDHC|SDHD|SURF1|SUCLG1|MTCH2|STOML2|NDUFAF1|SIRT6|CYCS|NDUFA12|MTFR1L|COQ9|NDUFS7
CD16+_NK
Category	CategoryID	GO	Description	PARENT_GO	LogP	Enrichment	Z.score	GeneID	Hits
GO Biological Processes	19	GO:0019752	carboxylic acid metabolic process	19_GO:0009987 cellular process	-4	4.8	5.3	2271|3992|5577|7390|27034|51011|56898|84842|259307	FH|FADS1|PRKAR2B|UROS|ACAD8|FAHD2A|BDH2|HPDL|IL4I1
GO Biological Processes	19	GO:0048167	regulation of synaptic plasticity	19_GO:0050789 regulation of biological process	-3.6	9.1	6	1020|4900|6809|7439|80863	CDK5|NRGN|STX3|BEST1|PRRT1
GO Biological Processes	19	GO:0006261	DNA-templated DNA replication	19_GO:0009987 cellular process	-3.4	12	6.2	4796|5982|5984|222229	TONSL|RFC2|RFC4|LRWD1
GO Biological Processes	19	GO:0006520	amino acid metabolic process	19_GO:0009987 cellular process	-3.3	7.6	5.4	2271|27034|55152|84842|259307	FH|ACAD8|DALRD3|HPDL|IL4I1
GO Biological Processes	19	GO:0007611	learning or memory	19_GO:0032501 multicellular organismal process	-3.2	7.4	5.3	1020|4900|5577|79641|80863	CDK5|NRGN|PRKAR2B|ROGDI|PRRT1
CD4+_T_cm
Category	CategoryID	GO	Description	PARENT_GO	LogP	Enrichment	Z.score	GeneID	Hits
GO Biological Processes	19	GO:0008283	cell population proliferation	19_GO:0009987 cellular process	-5.1	2.8	5.3	639|705|1102|1191|1291|1380|1435|2254|3486|3559|3600|3849|4058|4720|5727|6776|7045|9241|26173|59352|65108|130399|317762	PRDM1|BYSL|RCBTB2|CLU|COL6A1|CR2|CSF1|FGF9|IGFBP3|IL2RA|IL15|KRT2|LTK|NDUFS2|PTCH1|STAT5A|TGFBI|NOG|INTS1|LGR6|MARCKSL1|ACVR1C|CCDC85C
GO Biological Processes	19	GO:0098869	cellular oxidant detoxification	19_GO:0098754 detoxification	-4.5	7.7	6.4	1728|2882|4056|4258|4504|5742|9973	NQO1|GPX7|LTC4S|MGST2|MT3|PTGS1|CCS
GO Biological Processes	19	GO:0060896	neural plate pattern specification	19_GO:0032502 developmental process	-4.4	40	11	1952|5727|9241	CELSR2|PTCH1|NOG
GO Biological Processes	19	GO:0040008	regulation of growth	19_GO:0040007 growth	-4.3	2.8	4.8	154|1020|1435|2254|3486|4504|5270|5727|6776|8692|9241|9254|10235|10668|23404|54555|55210|84525|221476	ADRB2|CDK5|CSF1|FGF9|IGFBP3|MT3|SERPINE2|PTCH1|STAT5A|HYAL2|NOG|CACNA2D2|RASGRP2|CGRRF1|EXOSC2|DDX49|ATAD3A|HOPX|PI16
GO Biological Processes	19	GO:0044283	small molecule biosynthetic process	19_GO:0009987 cellular process	-4	3	4.7	4056|4258|4522|5742|5831|6652|6785|11332|50814|55825|57017|80142|84245|84274|116285|165679	LTC4S|MGST2|MTHFD1|PTGS1|PYCR1|SORD|ELOVL4|ACOT7|NSDHL|PECR|COQ9|PTGES2|MRI1|COQ5|ACSM1|SPTSSB
CD4+_T_cyt
Category	CategoryID	GO	Description	PARENT_GO	LogP	Enrichment	Z.score	GeneID	Hits
GO Biological Processes	19	GO:0098869	cellular oxidant detoxification	19_GO:0098754 detoxification	-3	16	6.4	847|2882|4056	CAT|GPX7|LTC4S
GO Biological Processes	19	GO:1990748	cellular detoxification	19_GO:0098754 detoxification	-2.6	12	5.4	847|2882|4056	CAT|GPX7|LTC4S
GO Biological Processes	19	GO:0097237	cellular response to toxic substance	19_GO:0050896 response to stimulus	-2.5	10	5	847|2882|4056	CAT|GPX7|LTC4S
GO Biological Processes	19	GO:0000724	double-strand break repair via homologous recombination	19_GO:0050896 response to stimulus	-2.4	9.6	4.8	3276|79035|197370	PRMT1|NABP2|NSMCE1
GO Biological Processes	19	GO:0051054	positive regulation of DNA metabolic process	19_GO:0048518 positive regulation of biological process	-2.4	6.2	4.2	3276|10361|54929|79035	PRMT1|NPM2|TMEM161A|NABP2
CD4+_T_em
Category	CategoryID	GO	Description	PARENT_GO	LogP	Enrichment	Z.score	GeneID	Hits
GO Biological Processes	19	GO:0001775	cell activation	19_GO:0032501 multicellular organismal process	-4.7	3.8	5.5	1191|1803|2213|2280|3932|3956|5270|5730|6352|9158|9452|10397|10398|202309	CLU|DPP4|FCGR2B|FKBP1A|LCK|LGALS1|SERPINE2|PTGDS|CCL5|FIBP|ITM2A|NDRG1|MYL9|GAPT
GO Biological Processes	19	GO:0031295	T cell costimulation	19_GO:0002376 immune system process	-4.2	19	8.2	1803|3932|3956|126259	DPP4|LCK|LGALS1|TMIGD2
GO Biological Processes	19	GO:0031294	lymphocyte costimulation	19_GO:0002376 immune system process	-4.1	18	8.1	1803|3932|3956|126259	DPP4|LCK|LGALS1|TMIGD2
GO Biological Processes	19	GO:0045321	leukocyte activation	19_GO:0002376 immune system process	-3.6	3.6	4.6	1191|1803|2213|2280|3932|3956|5730|6352|9452|10397|202309	CLU|DPP4|FCGR2B|FKBP1A|LCK|LGALS1|PTGDS|CCL5|ITM2A|NDRG1|GAPT
GO Biological Processes	19	GO:0098609	cell-cell adhesion	19_GO:0009987 cellular process	-3.5	3.9	4.7	3801|3956|6352|6402|9158|9620|10398|55679|64065|91179	KIFC3|LGALS1|CCL5|SELL|FIBP|CELSR1|MYL9|LIMS2|PERP|SCARF2
CD4+_T_naive
Category	CategoryID	GO	Description	PARENT_GO	LogP	Enrichment	Z.score	GeneID	Hits
GO Biological Processes	19	GO:0099643	signal release from synapse	19_GO:0051179 localization	-5.8	10	8.1	1020|6812|7439|8541|9900|10497|10815|84446	CDK5|STXBP1|BEST1|PPFIA3|SV2A|UNC13B|CPLX1|BRSK1
GO Biological Processes	19	GO:0007269	neurotransmitter secretion	19_GO:0051179 localization	-5.8	10	8.1	1020|6812|7439|8541|9900|10497|10815|84446	CDK5|STXBP1|BEST1|PPFIA3|SV2A|UNC13B|CPLX1|BRSK1
GO Biological Processes	19	GO:0023061	signal release	19_GO:0051179 localization	-5.7	6.2	7	93|1020|2281|6812|7439|8541|9900|10497|10815|26056|84446	ACVR2B|CDK5|FKBP1B|STXBP1|BEST1|PPFIA3|SV2A|UNC13B|CPLX1|RAB11FIP5|BRSK1
GO Biological Processes	19	GO:0099537	trans-synaptic signaling	19_GO:0050789 regulation of biological process	-4.7	3.7	5.4	409|1020|1140|2149|4987|6812|7162|7439|8541|9094|9900|10497|10815|79608|84446	ARRB2|CDK5|CHRNB1|F2R|OPRL1|STXBP1|TPBG|BEST1|PPFIA3|UNC119|SV2A|UNC13B|CPLX1|RIC3|BRSK1
GO Biological Processes	19	GO:0016079	synaptic vesicle exocytosis	19_GO:0051179 localization	-4.5	10	7.1	1020|6812|8541|9900|10497|10815	CDK5|STXBP1|PPFIA3|SV2A|UNC13B|CPLX1
CD56+_NK
Category	CategoryID	GO	Description	PARENT_GO	LogP	Enrichment	Z.score	GeneID	Hits
GO Biological Processes	19	GO:0019752	carboxylic acid metabolic process	19_GO:0009987 cellular process	-7.2	3.3	6.7	35|1892|2271|3155|3418|3421|4190|5092|5826|5828|7263|7358|10295|10327|23305|26227|27034|29108|51005|51011|51144|55256|56954|79777|80142|126410|145482	ACADS|ECHS1|FH|HMGCL|IDH2|IDH3G|MDH1|PCBD1|ABCD4|PEX2|TST|UGDH|BCKDK|AKR1A1|ACSL6|PHGDH|ACAD8|PYCARD|AMDHD2|FAHD2A|HSD17B12|ADI1|NIT2|ACBD4|PTGES2|CYP4F22|PTGR2
GO Biological Processes	19	GO:0006753	nucleoside phosphate metabolic process	19_GO:0009987 cellular process	-6.5	3.6	6.5	100|1723|3418|3704|4190|4702|4710|4913|4968|5634|5635|7358|8402|11164|23305|23583|25996|30968|51005|51144|131870|256281	ADA|DHODH|IDH2|ITPA|MDH1|NDUFA8|NDUFB4|NTHL1|OGG1|PRPS2|PRPSAP1|UGDH|SLC25A11|NUDT5|ACSL6|SMUG1|REXO2|STOML2|AMDHD2|HSD17B12|NUDT16|NUDT14
GO Biological Processes	19	GO:0055086	nucleobase-containing small molecule metabolic process	19_GO:0009987 cellular process	-6.2	3.4	6.2	100|1723|3418|3704|4190|4702|4710|4913|4968|5634|5635|7358|8402|11164|23305|23583|25996|30968|51005|51144|131870|256281	ADA|DHODH|IDH2|ITPA|MDH1|NDUFA8|NDUFB4|NTHL1|OGG1|PRPS2|PRPSAP1|UGDH|SLC25A11|NUDT5|ACSL6|SMUG1|REXO2|STOML2|AMDHD2|HSD17B12|NUDT16|NUDT14
GO Biological Processes	19	GO:0044282	small molecule catabolic process	19_GO:0009987 cellular process	-5.9	4.3	6.5	35|100|874|1892|2582|3155|5826|5828|7263|9784|10295|10327|11164|27034|51005|79644	ACADS|ADA|CBR3|ECHS1|GALE|HMGCL|ABCD4|PEX2|TST|SNX17|BCKDK|AKR1A1|NUDT5|ACAD8|AMDHD2|SRD5A3
GO Biological Processes	19	GO:0009117	nucleotide metabolic process	19_GO:0009987 cellular process	-5.3	3.7	5.9	100|1723|3418|3704|4190|4702|4710|4913|4968|5634|5635|8402|11164|23583|25996|30968|131870	ADA|DHODH|IDH2|ITPA|MDH1|NDUFA8|NDUFB4|NTHL1|OGG1|PRPS2|PRPSAP1|SLC25A11|NUDT5|SMUG1|REXO2|STOML2|NUDT16
CD8+_T_GZMBhi
Category	CategoryID	GO	Description	PARENT_GO	LogP	Enrichment	Z.score	GeneID	Hits
GO Biological Processes	19	GO:0006954	inflammatory response	19_GO:0050896 response to stimulus	-2	6.8	3.9	3700|9258|79931	ITIH4|MFHAS1|TNIP3
GO Biological Processes	19	GO:0032103	positive regulation of response to external stimulus	19_GO:0048518 positive regulation of biological process	-2	6.7	3.9	6809|9258|79931	STX3|MFHAS1|TNIP3
CD8+_T_GZMKhi
Category	CategoryID	GO	Description	PARENT_GO	LogP	Enrichment	Z.score	GeneID	Hits
GO Biological Processes	19	GO:0046636	negative regulation of alpha-beta T cell activation	19_GO:0002376 immune system process	-4.8	26	9.8	3958|9655|29126|92196	LGALS3|SOCS5|CD274|DAPL1
GO Biological Processes	19	GO:0042325	regulation of phosphorylation	19_GO:0050789 regulation of biological process	-4.2	6	5.8	2324|3486|3600|4176|7098|9655|10826|64400	FLT4|IGFBP3|IL15|MCM7|TLR3|SOCS5|FAXDC2|AKTIP
GO Biological Processes	19	GO:0006790	sulfur compound metabolic process	19_GO:0009987 cellular process	-3.7	7.3	5.7	2947|2954|9435|55902|64174|116285	GSTM3|GSTZ1|CHST2|ACSS2|DPEP2|ACSM1
GO Biological Processes	19	GO:0001932	regulation of protein phosphorylation	19_GO:0050789 regulation of biological process	-3.7	5.9	5.4	2324|3486|3600|7098|9655|10826|64400	FLT4|IGFBP3|IL15|TLR3|SOCS5|FAXDC2|AKTIP
GO Biological Processes	19	GO:1903037	regulation of leukocyte cell-cell adhesion	19_GO:0050789 regulation of biological process	-3.6	5.7	5.2	648|3600|3958|9435|9655|29126|92196	BMI1|IL15|LGALS3|CHST2|SOCS5|CD274|DAPL1
CD8+_T_naive
Category	CategoryID	GO	Description	PARENT_GO	LogP	Enrichment	Z.score	GeneID	Hits
GO Biological Processes	19	GO:0001775	cell activation	19_GO:0032501 multicellular organismal process	-8.3	2.7	7	60|100|292|578|841|924|942|1235|1380|1514|2149|2205|2207|2280|3601|3690|3902|3956|3958|4035|4068|7163|7292|7305|7476|7922|8459|8692|8767|9158|9437|10803|27040|30009|57823|80758|81027|83416|83706|117157|202309|374403	ACTB|ADA|SLC25A5|BAK1|CASP8|CD7|CD86|CCR6|CR2|CTSL|F2R|FCER1A|FCER1G|FKBP1A|IL15RA|ITGB3|LAG3|LGALS1|LGALS3|LRP1|SH2D1A|TPD52|TNFSF4|TYROBP|WNT7A|SLC39A7|TPST2|HYAL2|RIPK2|FIBP|NCR1|CCR9|LAT|TBX21|SLAMF7|PRR7|TUBB1|FCRL5|FERMT3|SH2D1B|GAPT|TBC1D10C
GO Biological Processes	19	GO:0051604	protein maturation	19_GO:0009987 cellular process	-7.7	3	6.8	841|843|1514|1861|2161|2280|2288|2814|3004|3690|5481|8813|8818|9091|9131|9360|9526|10159|23203|27344|29100|53938|54965|54997|55847|63929|79258|79608|79659|79792|83475|115201|284098|284106	CASP8|CASP10|CTSL|TOR1A|F12|FKBP1A|FKBP4|GP5|GZMM|ITGB3|PPID|DPM1|DPM2|PIGQ|AIFM1|PPIG|MPDU1|ATP6AP2|PMPCA|PCSK1N|TMEM208|PPIL3|PIGX|TESC|CISD1|XPNPEP3|MMEL1|RIC3|DYNC2H1|GSDMD|DOHH|ATG4A|PIGW|CISD3
GO Biological Processes	19	GO:0046649	lymphocyte activation	19_GO:0002376 immune system process	-6.7	2.9	6.3	100|292|578|841|924|942|1235|1380|1514|2207|2280|3601|3902|3956|3958|4068|7163|7292|7305|7922|8767|9437|10803|27040|30009|57823|80758|83416|202309|374403	ADA|SLC25A5|BAK1|CASP8|CD7|CD86|CCR6|CR2|CTSL|FCER1G|FKBP1A|IL15RA|LAG3|LGALS1|LGALS3|SH2D1A|TPD52|TNFSF4|TYROBP|SLC39A7|RIPK2|NCR1|CCR9|LAT|TBX21|SLAMF7|PRR7|FCRL5|GAPT|TBC1D10C
GO Biological Processes	19	GO:0044282	small molecule catabolic process	19_GO:0009987 cellular process	-6.1	3.3	6.1	100|215|221|275|572|1757|2582|3028|5213|10157|10449|10841|11057|23464|26063|51005|51171|51390|55258|55268|55902|79644|254552	ADA|ABCD1|ALDH3B1|AMT|BAD|SARDH|GALE|HSD17B10|PFKM|AASS|ACAA2|FTCD|ABHD2|GCAT|DECR2|AMDHD2|HSD17B14|AIG1|THNSL2|ECHDC2|ACSS2|SRD5A3|NUDT8
GO Biological Processes	19	GO:0045321	leukocyte activation	19_GO:0002376 immune system process	-6.1	2.6	5.8	100|292|578|841|924|942|1235|1380|1514|2205|2207|2280|3601|3902|3956|3958|4068|7163|7292|7305|7922|8692|8767|9437|10803|27040|30009|57823|80758|83416|117157|202309|374403	ADA|SLC25A5|BAK1|CASP8|CD7|CD86|CCR6|CR2|CTSL|FCER1A|FCER1G|FKBP1A|IL15RA|LAG3|LGALS1|LGALS3|SH2D1A|TPD52|TNFSF4|TYROBP|SLC39A7|HYAL2|RIPK2|NCR1|CCR9|LAT|TBX21|SLAMF7|PRR7|FCRL5|SH2D1B|GAPT|TBC1D10C
MAIT
Category	CategoryID	GO	Description	PARENT_GO	LogP	Enrichment	Z.score	GeneID	Hits
GO Biological Processes	19	GO:2000106	regulation of leukocyte apoptotic process	19_GO:0050789 regulation of biological process	-5.3	8.4	7.3	100|939|1942|2207|3665|3958|3965|26155	ADA|CD27|EFNA1|FCER1G|IRF7|LGALS3|LGALS9|NOC2L
GO Biological Processes	19	GO:0051048	negative regulation of secretion	19_GO:0051179 localization	-4.9	5.7	6.3	100|2149|3418|3965|4345|4828|4851|7779|84830|130399	ADA|F2R|IDH2|LGALS9|CD200|NMB|NOTCH1|SLC30A1|ADTRP|ACVR1C
GO Biological Processes	19	GO:2001243	negative regulation of intrinsic apoptotic signaling pathway	19_GO:0048519 negative regulation of biological process	-4.7	7.1	6.5	754|1191|3065|5329|5831|9181|10131|26155	PTTG1IP|CLU|HDAC1|PLAUR|PYCR1|ARHGEF2|TRAP1|NOC2L
GO Biological Processes	19	GO:2000107	negative regulation of leukocyte apoptotic process	19_GO:0048519 negative regulation of biological process	-4.7	11	7.3	100|939|1942|2207|3665|26155	ADA|CD27|EFNA1|FCER1G|IRF7|NOC2L
GO Biological Processes	19	GO:1903531	negative regulation of secretion by cell	19_GO:0051179 localization	-4.6	5.9	6.1	2149|3418|3965|4345|4828|4851|7779|84830|130399	F2R|IDH2|LGALS9|CD200|NMB|NOTCH1|SLC30A1|ADTRP|ACVR1C
Plasma_Cell
Category	CategoryID	GO	Description	PARENT_GO	LogP	Enrichment	Z.score	GeneID	Hits
GO Biological Processes	19	GO:0002683	negative regulation of immune system process	19_GO:0002376 immune system process	-6	3.8	6.3	335|3559|5621|7043|7098|7107|7305|8078|8111|11126|22900|23208|29126|79004|79148|201633|284194|345611|374403	APOA1|IL2RA|PRNP|TGFB3|TLR3|GPR137B|TYROBP|USP5|GPR68|CD160|CARD8|SYT11|CD274|CUEDC2|MMP28|TIGIT|LGALS9B|IRGM|TBC1D10C
GO Biological Processes	19	GO:0045670	regulation of osteoclast differentiation	19_GO:0002376 immune system process	-5.4	11	7.9	1435|7098|7107|7305|8111|149233|169200	CSF1|TLR3|GPR137B|TYROBP|GPR68|IL23R|TMEM64
GO Biological Processes	19	GO:0002697	regulation of immune effector process	19_GO:0002376 immune system process	-5.3	4.1	6	335|3075|6812|7043|7098|7305|8078|11126|23529|29126|54795|79004|149233|201633|259197	APOA1|CFH|STXBP1|TGFB3|TLR3|TYROBP|USP5|CD160|CLCF1|CD274|TRPM4|CUEDC2|IL23R|TIGIT|NCR3
GO Biological Processes	19	GO:0045672	positive regulation of osteoclast differentiation	19_GO:0002376 immune system process	-5.2	19	9.2	1435|7305|8111|149233|169200	CSF1|TYROBP|GPR68|IL23R|TMEM64
GO Biological Processes	19	GO:0006954	inflammatory response	19_GO:0050896 response to stimulus	-4.9	3.3	5.4	566|1234|1435|2149|3559|3568|3579|5732|7076|7098|7132|7305|8111|22900|79931|149233|259197|345611	AZU1|CCR5|CSF1|F2R|IL2RA|IL5RA|CXCR2|PTGER2|TIMP1|TLR3|TNFRSF1A|TYROBP|GPR68|CARD8|TNIP3|IL23R|NCR3|IRGM
Treg
Category	CategoryID	GO	Description	PARENT_GO	LogP	Enrichment	Z.score	GeneID	Hits
GO Biological Processes	19	GO:0044283	small molecule biosynthetic process	19_GO:0009987 cellular process	-4	4	5.1	2593|2648|4258|5831|6296|10591|26227|51117|55256|57017|80142	GAMT|KAT2A|MGST2|PYCR1|ACSM3|DNPH1|PHGDH|COQ4|ADI1|COQ9|PTGES2
GO Biological Processes	19	GO:0032012	regulation of ARF protein signal transduction	19_GO:0050896 response to stimulus	-3.7	26	8.5	9266|23550|55738	CYTH2|PSD4|ARFGAP1
GO Biological Processes	19	GO:0022613	ribonucleoprotein complex biogenesis	19_GO:0009987 cellular process	-3.4	3.7	4.5	8233|10799|22827|26155|28985|54555|54913|55695|57418|79863	ZRSR2|RPP40|PUF60|NOC2L|MCTS1|DDX49|RPP25|NSUN5|WDR18|RBFA
GO Biological Processes	19	GO:0046394	carboxylic acid biosynthetic process	19_GO:0009987 cellular process	-3	4.5	4.4	2593|4258|5831|6296|26227|55256|80142	GAMT|MGST2|PYCR1|ACSM3|PHGDH|ADI1|PTGES2
GO Biological Processes	19	GO:0070059	intrinsic apoptotic signaling pathway in response to endoplasmic reticulum stress	19_GO:0050896 response to stimulus	-3	15	6.3	489|578|57761	ATP2A3|BAK1|TRIB3
atypical_B
Category	CategoryID	GO	Description	PARENT_GO	LogP	Enrichment	Z.score	GeneID	Hits
GO Biological Processes	19	GO:0007005	mitochondrion organization	19_GO:0009987 cellular process	-11	4.6	9.1	292|572|581|808|1678|3028|3155|4720|4728|7417|9167|23788|26517|26521|27069|28958|29078|51024|51103|55210|56181|60343|79017|81858|84273|192286|284114|400916	SLC25A5|BAD|BAX|CALM3|TIMM8A|HSD17B10|HMGCL|NDUFS2|NDUFS8|VDAC2|COX7A2L|MTCH2|TIMM13|TIMM8B|GHITM|COA3|NDUFAF4|FIS1|NDUFAF1|ATAD3A|MTFR1L|FAM3A|GGCT|SHARPIN|NOA1|HIGD2A|TMEM102|CHCHD10
GO Biological Processes	19	GO:0009060	aerobic respiration	19_GO:0009987 cellular process	-9.7	6	9.2	669|1340|2023|3418|3939|4708|4710|4716|4720|4728|5211|7385|9167|9377|23788|27089|51103|55967|56181|57017	BPGM|COX6B1|ENO1|IDH2|LDHA|NDUFB2|NDUFB4|NDUFB10|NDUFS2|NDUFS8|PFKL|UQCRC2|COX7A2L|COX5A|MTCH2|UQCRQ|NDUFAF1|NDUFA12|MTFR1L|COQ9
GO Biological Processes	19	GO:0042775	mitochondrial ATP synthesis coupled electron transport	19_GO:0009987 cellular process	-9.6	9.5	10	1340|4708|4710|4716|4720|4728|7385|9167|9377|23788|27089|51103|55967|57017	COX6B1|NDUFB2|NDUFB4|NDUFB10|NDUFS2|NDUFS8|UQCRC2|COX7A2L|COX5A|MTCH2|UQCRQ|NDUFAF1|NDUFA12|COQ9
GO Biological Processes	19	GO:0042773	ATP synthesis coupled electron transport	19_GO:0009987 cellular process	-9.6	9.4	10	1340|4708|4710|4716|4720|4728|7385|9167|9377|23788|27089|51103|55967|57017	COX6B1|NDUFB2|NDUFB4|NDUFB10|NDUFS2|NDUFS8|UQCRC2|COX7A2L|COX5A|MTCH2|UQCRQ|NDUFAF1|NDUFA12|COQ9
GO Biological Processes	19	GO:0045333	cellular respiration	19_GO:0009987 cellular process	-8.7	5.3	8.4	669|1340|2023|3418|3939|4708|4710|4716|4720|4728|5211|7385|9167|9377|23788|27089|51103|55967|56181|57017	BPGM|COX6B1|ENO1|IDH2|LDHA|NDUFB2|NDUFB4|NDUFB10|NDUFS2|NDUFS8|PFKL|UQCRC2|COX7A2L|COX5A|MTCH2|UQCRQ|NDUFAF1|NDUFA12|MTFR1L|COQ9
cDC2
Category	CategoryID	GO	Description	PARENT_GO	LogP	Enrichment	Z.score	GeneID	Hits
GO Biological Processes	19	GO:0007528	neuromuscular junction development	19_GO:0009987 cellular process	-4.2	40	11	2149|9254|11079	F2R|CACNA2D2|RER1
GO Biological Processes	19	GO:0043954	cellular component maintenance	19_GO:0009987 cellular process	-3.6	24	8.1	2017|2149|3690	CTTN|F2R|ITGB3
GO Biological Processes	19	GO:0050808	synapse organization	19_GO:0009987 cellular process	-3.3	7.5	5.4	2017|2149|3690|9254|11079	CTTN|F2R|ITGB3|CACNA2D2|RER1
GO Biological Processes	19	GO:0099173	postsynapse organization	19_GO:0009987 cellular process	-3	15	6.2	2017|3690|11079	CTTN|ITGB3|RER1
GO Biological Processes	19	GO:0008203	cholesterol metabolic process	19_GO:0009987 cellular process	-2.9	14	6	9784|10654|26119	SNX17|PMVK|LDLRAP1
dnT
Category	CategoryID	GO	Description	PARENT_GO	LogP	Enrichment	Z.score	GeneID	Hits
GO Biological Processes	19	GO:0071763	nuclear membrane organization	19_GO:0009987 cellular process	-3.7	27	8.7	1861|7329|8815	TOR1A|UBE2I|BANF1
GO Biological Processes	19	GO:0140053	mitochondrial gene expression	19_GO:0009987 cellular process	-3.5	13	6.5	9238|10573|51073|79590	TBRG4|MRPL28|MRPL4|MRPL24
GO Biological Processes	19	GO:0006998	nuclear envelope organization	19_GO:0009987 cellular process	-3.4	21	7.7	1861|7329|8815	TOR1A|UBE2I|BANF1
GO Biological Processes	19	GO:0071709	membrane assembly	19_GO:0009987 cellular process	-3.4	21	7.7	7329|8815|10211	UBE2I|BANF1|FLOT1
GO Biological Processes	19	GO:0044091	membrane biogenesis	19_GO:0009987 cellular process	-3.3	19	7.2	7329|8815|10211	UBE2I|BANF1|FLOT1
memory_B_IGHMhi
Category	CategoryID	GO	Description	PARENT_GO	LogP	Enrichment	Z.score	GeneID	Hits
GO Biological Processes	19	GO:0046496	nicotinamide nucleotide metabolic process	19_GO:0009987 cellular process	-7.5	9.3	9.1	32|2023|2026|2539|2645|3418|3939|5211|7086|8402|65220	ACACB|ENO1|ENO2|G6PD|GCK|IDH2|LDHA|PFKL|TKT|SLC25A11|NADK
GO Biological Processes	19	GO:0019362	pyridine nucleotide metabolic process	19_GO:0009987 cellular process	-7.5	9.3	9.1	32|2023|2026|2539|2645|3418|3939|5211|7086|8402|65220	ACACB|ENO1|ENO2|G6PD|GCK|IDH2|LDHA|PFKL|TKT|SLC25A11|NADK
GO Biological Processes	19	GO:0072524	pyridine-containing compound metabolic process	19_GO:0009987 cellular process	-7.2	8.7	8.7	32|2023|2026|2539|2645|3418|3939|5211|7086|8402|65220	ACACB|ENO1|ENO2|G6PD|GCK|IDH2|LDHA|PFKL|TKT|SLC25A11|NADK
GO Biological Processes	19	GO:0044283	small molecule biosynthetic process	19_GO:0009987 cellular process	-6.7	4.2	6.9	32|440|2023|2026|2224|2539|2752|3028|4258|5360|5831|7108|7390|8402|10170|26227|80142|84274|84532	ACACB|ASNS|ENO1|ENO2|FDPS|G6PD|GLUL|HSD17B10|MGST2|PLTP|PYCR1|TM7SF2|UROS|SLC25A11|DHRS9|PHGDH|PTGES2|COQ5|ACSS1
GO Biological Processes	19	GO:0006739	NADP+ metabolic process	19_GO:0009987 cellular process	-5.9	17	9.6	32|2539|2645|3418|7086|65220	ACACB|G6PD|GCK|IDH2|TKT|NADK
naive_B
Category	CategoryID	GO	Description	PARENT_GO	LogP	Enrichment	Z.score	GeneID	Hits
GO Biological Processes	19	GO:0019752	carboxylic acid metabolic process	19_GO:0009987 cellular process	-9.9	3	7.9	30|440|644|669|1312|1577|1892|2026|2584|2639|2752|2954|3418|3421|3939|4190|5160|5211|5230|5577|5831|6573|8985|9746|10157|10170|10327|22933|23463|26227|51011|55256|55577|57571|79746|79814|80142|81889|83667|84706|122970|137872|390916|441024	ACAA1|ASNS|BLVRA|BPGM|COMT|CYP3A5|ECHS1|ENO2|GALK1|GCDH|GLUL|GSTZ1|IDH2|IDH3G|LDHA|MDH1|PDHA1|PFKL|PGK1|PRKAR2B|PYCR1|SLC19A1|PLOD3|CLSTN3|AASS|DHRS9|AKR1A1|SIRT2|ICMT|PHGDH|FAHD2A|ADI1|NAGK|CARNS1|ECHDC3|AGMAT|PTGES2|FAHD1|SESN2|GPT2|ACOT4|ADHFE1|NUDT19|MTHFD2L
GO Biological Processes	19	GO:0055086	nucleobase-containing small molecule metabolic process	19_GO:0009987 cellular process	-8.1	3	7	669|1723|1841|2026|2584|2639|3418|3704|3939|4190|4521|4722|4728|4913|4968|5160|5211|5230|5635|7086|8402|10157|10654|11164|23463|53343|55577|65220|91373|122970|252969|256281|282969|390916|441024	BPGM|DHODH|DTYMK|ENO2|GALK1|GCDH|IDH2|ITPA|LDHA|MDH1|NUDT1|NDUFS3|NDUFS8|NTHL1|OGG1|PDHA1|PFKL|PGK1|PRPSAP1|TKT|SLC25A11|AASS|PMVK|NUDT5|ICMT|NUDT9|NAGK|NADK|UAP1L1|ACOT4|NEIL2|NUDT14|FUOM|NUDT19|MTHFD2L
GO Biological Processes	19	GO:0006753	nucleoside phosphate metabolic process	19_GO:0009987 cellular process	-7.5	3	6.7	669|1723|1841|2026|2584|2639|3418|3704|3939|4190|4722|4728|4913|4968|5160|5211|5230|5635|7086|8402|10157|10654|11164|53343|55577|65220|91373|122970|252969|256281|282969|390916|441024	BPGM|DHODH|DTYMK|ENO2|GALK1|GCDH|IDH2|ITPA|LDHA|MDH1|NDUFS3|NDUFS8|NTHL1|OGG1|PDHA1|PFKL|PGK1|PRPSAP1|TKT|SLC25A11|AASS|PMVK|NUDT5|NUDT9|NAGK|NADK|UAP1L1|ACOT4|NEIL2|NUDT14|FUOM|NUDT19|MTHFD2L
GO Biological Processes	19	GO:0044282	small molecule catabolic process	19_GO:0009987 cellular process	-7.2	3.6	6.9	30|874|1892|2026|2529|2582|2584|2639|2752|2954|3939|4521|5211|5230|10157|10327|11164|55577|57571|83667|84706|122970|137872|390916	ACAA1|CBR3|ECHS1|ENO2|FUT7|GALE|GALK1|GCDH|GLUL|GSTZ1|LDHA|NUDT1|PFKL|PGK1|AASS|AKR1A1|NUDT5|NAGK|CARNS1|SESN2|GPT2|ACOT4|ADHFE1|NUDT19
GO Biological Processes	19	GO:0005975	carbohydrate metabolic process	19_GO:0009987 cellular process	-6.9	3.2	6.5	669|1312|2026|2203|2529|2582|2584|3418|3421|3939|3953|5160|5211|5230|5501|7355|8402|8574|8692|9526|9746|11164|11285|26229|55577|66005|282969	BPGM|COMT|ENO2|FBP1|FUT7|GALE|GALK1|IDH2|IDH3G|LDHA|LEPR|PDHA1|PFKL|PGK1|PPP1CC|SLC35A2|SLC25A11|AKR7A2|HYAL2|MPDU1|CLSTN3|NUDT5|B4GALT7|B3GAT3|NAGK|CHID1|FUOM

### Sheet: sTable 6
Supplementary Table 6: Top five GO biological processes enriched among DEGs in the 24-year transition window across immune cell types
CD14+_Monocyte
Category	CategoryID	GO	Description	PARENT_GO	LogP	Enrichment	Z.score	GeneID	Hits
GO Biological Processes	19	GO:0032103	positive regulation of response to external stimulus	19_GO:0048518 positive regulation of biological process	-6.4	3.7	6.5	1436|3428|3553|4064|4088|4332|4739|5289|7128|7132|8767|8772|8780|9424|9943|10333|55577|64332|121260|388325|729230	CSF1R|IFI16|IL1B|CD180|SMAD3|MNDA|NEDD9|PIK3C3|TNFAIP3|TNFRSF1A|RIPK2|FADD|RIOK3|KCNK6|OXSR1|TLR6|NAGK|NFKBIZ|SLC15A4|SCIMP|CCR2
GO Biological Processes	19	GO:0031399	regulation of protein modification process	19_GO:0050789 regulation of biological process	-5.8	3.5	6	641|1436|1499|1843|4739|5289|6737|7128|8767|8795|9181|9318|10221|10333|10625|11329|23603|55181|55704|254170	BLM|CSF1R|CTNNB1|DUSP1|NEDD9|PIK3C3|TRIM21|TNFAIP3|RIPK2|TNFRSF10B|ARHGEF2|COPS2|TRIB1|TLR6|IVNS1ABP|STK38|CORO1C|SMG8|CCDC88A|FBXO33
GO Biological Processes	19	GO:0002521	leukocyte differentiation	19_GO:0032502 developmental process	-5.6	4.1	6.2	1436|1499|3428|3726|4055|4066|4783|6522|7226|8767|8772|9021|9308|64332|96459|139818	CSF1R|CTNNB1|IFI16|JUNB|LTBR|LYL1|NFIL3|SLC4A2|TRPM2|RIPK2|FADD|SOCS3|CD83|NFKBIZ|FNIP1|DOCK11
GO Biological Processes	19	GO:0071345	cellular response to cytokine stimulus	19_GO:0050896 response to stimulus	-5.6	3.1	5.8	19|1436|1796|1843|3428|3553|3611|4332|4783|5289|7132|7538|8767|9021|9181|9943|10435|51444|55818|64332|79602|729230	ABCA1|CSF1R|DOK1|DUSP1|IFI16|IL1B|ILK|MNDA|NFIL3|PIK3C3|TNFRSF1A|ZFP36|RIPK2|SOCS3|ARHGEF2|OXSR1|CDC42EP2|RNF138|KDM3A|NFKBIZ|ADIPOR2|CCR2
GO Biological Processes	19	GO:0043549	regulation of kinase activity	19_GO:0050789 regulation of biological process	-5.4	5.3	6.5	641|1436|1843|4739|8543|8795|10221|10333|11329|23603|55181|55704	BLM|CSF1R|DUSP1|NEDD9|LMO4|TNFRSF10B|TRIB1|TLR6|STK38|CORO1C|SMG8|CCDC88A
CD16+_Monocyte
Category	CategoryID	GO	Description	PARENT_GO	LogP	Enrichment	Z.score	GeneID	Hits
GO Biological Processes	19	GO:1903706	regulation of hemopoiesis	19_GO:0002376 immune system process	-6.6	15	9.8	1499|2309|7538|8772|9308|10892|23522	CTNNB1|FOXO3|ZFP36|FADD|CD83|MALT1|KAT6B
GO Biological Processes	19	GO:0043065	positive regulation of apoptotic process	19_GO:0048518 positive regulation of biological process	-4.7	10	7.2	1499|2308|2309|3164|8772|51063	CTNNB1|FOXO1|FOXO3|NR4A1|FADD|CALHM2
GO Biological Processes	19	GO:0022409	positive regulation of cell-cell adhesion	19_GO:0048518 positive regulation of biological process	-4.6	14	7.9	1499|2309|8772|9308|10892	CTNNB1|FOXO3|FADD|CD83|MALT1
GO Biological Processes	19	GO:1902105	regulation of leukocyte differentiation	19_GO:0002376 immune system process	-4.6	14	7.9	1499|2309|8772|9308|10892	CTNNB1|FOXO3|FADD|CD83|MALT1
GO Biological Processes	19	GO:0043068	positive regulation of programmed cell death	19_GO:0048518 positive regulation of biological process	-4.6	10	7	1499|2308|2309|3164|8772|51063	CTNNB1|FOXO1|FOXO3|NR4A1|FADD|CALHM2
CD16+_NK
Category	CategoryID	GO	Description	PARENT_GO	LogP	Enrichment	Z.score	GeneID	Hits
GO Biological Processes	19	GO:0006511	ubiquitin-dependent protein catabolic process	19_GO:0009987 cellular process	-9.2	3.4	7.8	5686|5688|5699|7128|7267|7317|7494|8065|8202|8266|9373|9817|9921|9978|10116|11236|25831|25893|25948|26270|30009|51132|54813|54926|55122|55175|55294|55819|57132|57162|79084|84640|93343|149603	PSMA5|PSMA7|PSMB10|TNFAIP3|TTC3|UBA1|XBP1|CUL5|NCOA3|UBL4A|PLAA|KEAP1|RNF10|RBX1|FEM1B|RNF139|HECTD1|TRIM58|KBTBD2|FBXO6|TBX21|RLIM|KLHL28|UBE2R2|AKIRIN2|KLHL11|FBXW7|RNF130|CHMP1B|PELI1|WDR77|USP38|MVB12A|RNF187
GO Biological Processes	19	GO:0019941	modification-dependent protein catabolic process	19_GO:0009987 cellular process	-9	3.4	7.6	5686|5688|5699|7128|7267|7317|7494|8065|8202|8266|9373|9817|9921|9978|10116|11236|25831|25893|25948|26270|30009|51132|54813|54926|55122|55175|55294|55819|57132|57162|79084|84640|93343|149603	PSMA5|PSMA7|PSMB10|TNFAIP3|TTC3|UBA1|XBP1|CUL5|NCOA3|UBL4A|PLAA|KEAP1|RNF10|RBX1|FEM1B|RNF139|HECTD1|TRIM58|KBTBD2|FBXO6|TBX21|RLIM|KLHL28|UBE2R2|AKIRIN2|KLHL11|FBXW7|RNF130|CHMP1B|PELI1|WDR77|USP38|MVB12A|RNF187
GO Biological Processes	19	GO:0043632	modification-dependent macromolecule catabolic process	19_GO:0009987 cellular process	-8.9	3.3	7.6	5686|5688|5699|7128|7267|7317|7494|8065|8202|8266|9373|9817|9921|9978|10116|11236|25831|25893|25948|26270|30009|51132|54813|54926|55122|55175|55294|55819|57132|57162|79084|84640|93343|149603	PSMA5|PSMA7|PSMB10|TNFAIP3|TTC3|UBA1|XBP1|CUL5|NCOA3|UBL4A|PLAA|KEAP1|RNF10|RBX1|FEM1B|RNF139|HECTD1|TRIM58|KBTBD2|FBXO6|TBX21|RLIM|KLHL28|UBE2R2|AKIRIN2|KLHL11|FBXW7|RNF130|CHMP1B|PELI1|WDR77|USP38|MVB12A|RNF187
GO Biological Processes	19	GO:0051603	proteolysis involved in protein catabolic process	19_GO:0009987 cellular process	-8.7	3.1	7.4	1075|1861|5686|5688|5699|7128|7267|7317|7494|8065|8202|8266|8507|9373|9817|9921|9978|10116|11236|25831|25893|25948|26270|30009|51132|54813|54926|55122|55175|55294|55819|57132|57162|79084|84640|93343|149603	CTSC|TOR1A|PSMA5|PSMA7|PSMB10|TNFAIP3|TTC3|UBA1|XBP1|CUL5|NCOA3|UBL4A|ENC1|PLAA|KEAP1|RNF10|RBX1|FEM1B|RNF139|HECTD1|TRIM58|KBTBD2|FBXO6|TBX21|RLIM|KLHL28|UBE2R2|AKIRIN2|KLHL11|FBXW7|RNF130|CHMP1B|PELI1|WDR77|USP38|MVB12A|RNF187
GO Biological Processes	19	GO:0008625	extrinsic apoptotic signaling pathway via death domain receptors	19_GO:0050896 response to stimulus	-8.6	14	11	356|1616|1654|3148|5295|6789|7132|8743|8772|85450	FASLG|DAXX|DDX3X|HMGB2|PIK3R1|STK4|TNFRSF1A|TNFSF10|FADD|ITPRIP
CD4+_T_cm
Category	CategoryID	GO	Description	PARENT_GO	LogP	Enrichment	Z.score	GeneID	Hits
GO Biological Processes	19	GO:0051249	regulation of lymphocyte activation	19_GO:0002376 immune system process	-13	4.5	9.9	86|135|196|914|969|1236|1540|1604|3575|3726|6504|6603|6693|7128|7293|8772|10467|10538|11151|11221|11314|23376|27240|29108|51010|54440|55122|55795|56253|57162|63925|64332|79626|84861|374403	ACTL6A|ADORA2A|AHR|CD2|CD69|CCR7|CYLD|CD55|IL7R|JUNB|SLAMF1|SMARCD2|SPN|TNFAIP3|TNFRSF4|FADD|ZNHIT1|BATF|CORO1A|DUSP10|CD300A|UFL1|SIT1|PYCARD|EXOSC3|SASH3|AKIRIN2|PCID2|CRTAM|PELI1|ZNF335|NFKBIZ|TNFAIP8L2|KLHL22|TBC1D10C
GO Biological Processes	19	GO:0050865	regulation of cell activation	19_GO:0032501 multicellular organismal process	-12	3.9	9.2	86|135|196|914|969|1236|1540|1604|2316|3575|3603|3726|6504|6603|6693|7128|7293|8543|8772|10467|10538|11151|11221|11314|23376|27240|29108|51010|54440|55122|55795|56253|57162|63925|64332|79626|84861|374403	ACTL6A|ADORA2A|AHR|CD2|CD69|CCR7|CYLD|CD55|FLNA|IL7R|IL16|JUNB|SLAMF1|SMARCD2|SPN|TNFAIP3|TNFRSF4|LMO4|FADD|ZNHIT1|BATF|CORO1A|DUSP10|CD300A|UFL1|SIT1|PYCARD|EXOSC3|SASH3|AKIRIN2|PCID2|CRTAM|PELI1|ZNF335|NFKBIZ|TNFAIP8L2|KLHL22|TBC1D10C
GO Biological Processes	19	GO:0002694	regulation of leukocyte activation	19_GO:0002376 immune system process	-12	4	9.2	86|135|196|914|969|1236|1540|1604|3575|3603|3726|6504|6603|6693|7128|7293|8772|10467|10538|11151|11221|11314|23376|27240|29108|51010|54440|55122|55795|56253|57162|63925|64332|79626|84861|374403	ACTL6A|ADORA2A|AHR|CD2|CD69|CCR7|CYLD|CD55|IL7R|IL16|JUNB|SLAMF1|SMARCD2|SPN|TNFAIP3|TNFRSF4|FADD|ZNHIT1|BATF|CORO1A|DUSP10|CD300A|UFL1|SIT1|PYCARD|EXOSC3|SASH3|AKIRIN2|PCID2|CRTAM|PELI1|ZNF335|NFKBIZ|TNFAIP8L2|KLHL22|TBC1D10C
GO Biological Processes	19	GO:0032543	mitochondrial translation	19_GO:0009987 cellular process	-11	10	12	28973|51023|51073|54148|55168|63931|64949|64965|64968|64979|64983|65008|65993|80222|118487|219402	MRPS18B|MRPS18C|MRPL4|MRPL39|MRPS18A|MRPS14|MRPS26|MRPS9|MRPS6|MRPL36|MRPL32|MRPL1|MRPS34|TARS2|CHCHD1|MTIF3
GO Biological Processes	19	GO:0042110	T cell activation	19_GO:0002376 immune system process	-11	5	9.3	914|919|1236|1540|2150|2529|3575|3955|4609|4627|4775|5295|6097|6693|6774|7293|8772|9976|9978|10538|11151|54440|56253|57162|64332|79626	CD2|CD247|CCR7|CYLD|F2RL1|FUT7|IL7R|LFNG|MYC|MYH9|NFATC3|PIK3R1|RORC|SPN|STAT3|TNFRSF4|FADD|CLEC2B|RBX1|BATF|CORO1A|SASH3|CRTAM|PELI1|NFKBIZ|TNFAIP8L2
CD4+_T_cyt
Category	CategoryID	GO	Description	PARENT_GO	LogP	Enrichment	Z.score	GeneID	Hits
GO Biological Processes	19	GO:0032386	regulation of intracellular transport	19_GO:0051179 localization	-6.2	9.3	8.2	1778|2316|3458|4478|7430|10938|11052|11236|29072	DYNC1H1|FLNA|IFNG|MSN|EZR|EHD1|CPSF6|RNF139|SETD2
GO Biological Processes	19	GO:0032388	positive regulation of intracellular transport	19_GO:0051179 localization	-6.2	14	9.3	1778|2316|3458|4478|7430|10938|11052	DYNC1H1|FLNA|IFNG|MSN|EZR|EHD1|CPSF6
GO Biological Processes	19	GO:0034063	stress granule assembly	19_GO:0009987 cellular process	-5.3	36	12	1153|1656|1778|9908	CIRBP|DDX6|DYNC1H1|G3BP2
GO Biological Processes	19	GO:0140694	membraneless organelle assembly	19_GO:0009987 cellular process	-5.2	7	6.8	1060|1153|1656|1778|2316|7430|9908|51119|80005	CENPC|CIRBP|DDX6|DYNC1H1|FLNA|EZR|G3BP2|SBDS|DOCK5
GO Biological Processes	19	GO:0032535	regulation of cellular component size	19_GO:0065007 biological regulation	-4.4	6.4	6.1	4478|5756|6709|7430|23499|26999|51265|136319	MSN|TWF1|SPTAN1|EZR|MACF1|CYFIP2|CDKL3|MTPN
CD4+_T_em
Category	CategoryID	GO	Description	PARENT_GO	LogP	Enrichment	Z.score	GeneID	Hits
GO Biological Processes	19	GO:0030097	hemopoiesis	19_GO:0032502 developmental process	-7	4.3	7.1	211|645|959|2150|2316|3572|3932|3955|4627|4669|5469|7037|10163|10312|10935|51043|51119|54861|729230	ALAS1|BLVRB|CD40LG|F2RL1|FLNA|IL6ST|LCK|LFNG|MYH9|NAGLU|MED1|TFRC|WASF2|TCIRG1|PRDX3|ZBTB7B|SBDS|SNRK|CCR2
GO Biological Processes	19	GO:0050865	regulation of cell activation	19_GO:0032501 multicellular organismal process	-6.1	4.2	6.5	135|959|969|1445|2316|3572|3603|3932|5155|7037|7128|10125|27240|51043|79626|374403|729230	ADORA2A|CD40LG|CD69|CSK|FLNA|IL6ST|IL16|LCK|PDGFB|TFRC|TNFAIP3|RASGRP1|SIT1|ZBTB7B|TNFAIP8L2|TBC1D10C|CCR2
GO Biological Processes	19	GO:0050778	positive regulation of immune response	19_GO:0002376 immune system process	-6.1	3.9	6.4	963|1445|2150|3572|3661|3932|4669|4792|5469|5515|7037|7128|10125|50852|80196|81622|90864|729230	CD53|CSK|F2RL1|IL6ST|IRF3|LCK|NAGLU|NFKBIA|MED1|PPP2CA|TFRC|TNFAIP3|RASGRP1|TRAT1|RNF34|UNC93B1|SPSB3|CCR2
GO Biological Processes	19	GO:0030099	myeloid cell differentiation	19_GO:0032502 developmental process	-6	6	7.1	211|645|2150|2316|4627|4669|5469|7037|10163|10312|10935|54861	ALAS1|BLVRB|F2RL1|FLNA|MYH9|NAGLU|MED1|TFRC|WASF2|TCIRG1|PRDX3|SNRK
GO Biological Processes	19	GO:0031349	positive regulation of defense response	19_GO:0048518 positive regulation of biological process	-5.4	4.5	6.2	2150|3572|3603|3661|4669|4792|5469|5515|7128|10125|80196|81622|90864|729230	F2RL1|IL6ST|IL16|IRF3|NAGLU|NFKBIA|MED1|PPP2CA|TNFAIP3|RASGRP1|RNF34|UNC93B1|SPSB3|CCR2
CD4+_T_naive
Category	CategoryID	GO	Description	PARENT_GO	LogP	Enrichment	Z.score	GeneID	Hits
GO Biological Processes	19	GO:0051603	proteolysis involved in protein catabolic process	19_GO:0009987 cellular process	-21	2.8	11	867|1075|1508|1514|1861|2931|3002|4189|4193|4609|4669|5366|5686|5688|5690|5691|5696|5698|5699|5707|5717|5719|5930|6048|6502|6737|6885|7128|7251|7267|7327|7415|7726|7844|8202|8266|8405|8697|9246|9451|9525|9695|9817|9978|10116|10210|10269|10296|10625|10892|11047|11236|23198|23235|23352|23376|23403|25879|25897|25948|26001|26233|26273|26994|27339|29072|29882|29979|51028|51366|51434|51510|51528|54542|54800|54926|54994|55175|55611|57132|57162|65264|79084|80311|81502|81858|84078|84313|84640|84861|89970|96459|116138|118424|126298|137886|143879|149603|200845|200933|246184	CBL|CTSC|CTSB|CTSL|TOR1A|GSK3A|GZMB|DNAJB9|MDM2|MYC|NAGLU|PMAIP1|PSMA5|PSMA7|PSMB2|PSMB3|PSMB8|PSMB9|PSMB10|PSMD1|PSMD11|PSMD13|RBBP6|RNF5|SKP2|TRIM21|MAP3K7|TNFAIP3|TSG101|TTC3|UBE2G2|VCP|TRIM26|RNF103|NCOA3|UBL4A|SPOP|CDC23|UBE2L6|EIF2AK3|VPS4B|EDEM1|KEAP1|RBX1|FEM1B|TOPORS|ZMPSTE24|MAEA|IVNS1ABP|MALT1|ADRM1|RNF139|PSME4|SIK2|UBR4|UFL1|FBXO46|DCAF13|RNF19A|KBTBD2|RNF167|FBXL6|FBXO3|RNF11|PRPF19|SETD2|ANAPC2|UBQLN1|VPS36|UBR5|ANAPC7|CHMP5|JKAMP|RC3H2|KLHL24|UBE2R2|GID8|KLHL11|OTUB1|CHMP1B|PELI1|UBE2Z|WDR77|KLHL15|HM13|SHARPIN|KBTBD7|VPS25|USP38|KLHL22|RSPRY1|FNIP1|KLHDC3|UBE2J2|IRGQ|UBXN2B|KBTBD3|RNF187|KCTD6|FBXO45|CDC26
GO Biological Processes	19	GO:0032543	mitochondrial translation	19_GO:0009987 cellular process	-19	6.7	13	6183|9801|10240|26589|28973|28998|29074|29088|51023|51069|51116|51258|51318|51642|51649|54148|54534|54948|55052|55173|63875|63931|64928|64949|64968|64969|64979|64981|64983|65993|80222|84545|118487|122704|219402	MRPS12|MRPL19|MRPS31|MRPL46|MRPS18B|MRPL13|MRPL18|MRPL15|MRPS18C|MRPL2|MRPS2|MRPL51|MRPL35|MRPL48|MRPS23|MRPL39|MRPL50|MRPL16|MRPL20|MRPS10|MRPL17|MRPS14|MRPL14|MRPS26|MRPS6|MRPS5|MRPL36|MRPL34|MRPL32|MRPS34|TARS2|MRPL43|CHCHD1|MRPL52|MTIF3
GO Biological Processes	19	GO:0140053	mitochondrial gene expression	19_GO:0009987 cellular process	-17	5.4	12	6183|9238|9801|10240|26589|28973|28998|29074|29088|51023|51069|51116|51258|51318|51642|51649|54148|54534|54802|54948|55052|55173|57570|63875|63931|64928|64949|64968|64969|64979|64981|64983|65993|80222|84545|118487|122704|219402	MRPS12|TBRG4|MRPL19|MRPS31|MRPL46|MRPS18B|MRPL13|MRPL18|MRPL15|MRPS18C|MRPL2|MRPS2|MRPL51|MRPL35|MRPL48|MRPS23|MRPL39|MRPL50|TRIT1|MRPL16|MRPL20|MRPS10|TRMT5|MRPL17|MRPS14|MRPL14|MRPS26|MRPS6|MRPS5|MRPL36|MRPL34|MRPL32|MRPS34|TARS2|MRPL43|CHCHD1|MRPL52|MTIF3
GO Biological Processes	19	GO:0019941	modification-dependent protein catabolic process	19_GO:0009987 cellular process	-16	2.8	10	867|2931|4193|4609|4669|5686|5688|5690|5691|5696|5698|5699|5707|5717|5719|5930|6048|6502|6885|7128|7251|7267|7327|7415|7726|8202|8266|8405|8697|9246|9451|9525|9695|9817|9978|10116|10210|10269|10296|10625|11047|11236|23352|23376|23403|25879|25897|25948|26001|26233|26273|26994|29882|29979|51028|51366|51434|51510|54542|54800|54926|54994|55175|55611|57132|57162|65264|79084|80311|81858|84078|84313|84640|84861|96459|116138|118424|137886|143879|149603|200845|200933|246184	CBL|GSK3A|MDM2|MYC|NAGLU|PSMA5|PSMA7|PSMB2|PSMB3|PSMB8|PSMB9|PSMB10|PSMD1|PSMD11|PSMD13|RBBP6|RNF5|SKP2|MAP3K7|TNFAIP3|TSG101|TTC3|UBE2G2|VCP|TRIM26|NCOA3|UBL4A|SPOP|CDC23|UBE2L6|EIF2AK3|VPS4B|EDEM1|KEAP1|RBX1|FEM1B|TOPORS|ZMPSTE24|MAEA|IVNS1ABP|ADRM1|RNF139|UBR4|UFL1|FBXO46|DCAF13|RNF19A|KBTBD2|RNF167|FBXL6|FBXO3|RNF11|ANAPC2|UBQLN1|VPS36|UBR5|ANAPC7|CHMP5|RC3H2|KLHL24|UBE2R2|GID8|KLHL11|OTUB1|CHMP1B|PELI1|UBE2Z|WDR77|KLHL15|SHARPIN|KBTBD7|VPS25|USP38|KLHL22|FNIP1|KLHDC3|UBE2J2|UBXN2B|KBTBD3|RNF187|KCTD6|FBXO45|CDC26
GO Biological Processes	19	GO:0006511	ubiquitin-dependent protein catabolic process	19_GO:0009987 cellular process	-16	2.8	10	867|2931|4193|4609|4669|5686|5688|5690|5691|5696|5698|5699|5707|5717|5719|5930|6048|6502|6885|7128|7251|7267|7327|7415|7726|8202|8266|8405|8697|9246|9451|9525|9695|9817|9978|10116|10210|10296|10625|11047|11236|23352|23376|23403|25879|25897|25948|26001|26233|26273|26994|29882|29979|51028|51366|51434|51510|54542|54800|54926|54994|55175|55611|57132|57162|65264|79084|80311|81858|84078|84313|84640|84861|96459|116138|118424|137886|143879|149603|200845|200933|246184	CBL|GSK3A|MDM2|MYC|NAGLU|PSMA5|PSMA7|PSMB2|PSMB3|PSMB8|PSMB9|PSMB10|PSMD1|PSMD11|PSMD13|RBBP6|RNF5|SKP2|MAP3K7|TNFAIP3|TSG101|TTC3|UBE2G2|VCP|TRIM26|NCOA3|UBL4A|SPOP|CDC23|UBE2L6|EIF2AK3|VPS4B|EDEM1|KEAP1|RBX1|FEM1B|TOPORS|MAEA|IVNS1ABP|ADRM1|RNF139|UBR4|UFL1|FBXO46|DCAF13|RNF19A|KBTBD2|RNF167|FBXL6|FBXO3|RNF11|ANAPC2|UBQLN1|VPS36|UBR5|ANAPC7|CHMP5|RC3H2|KLHL24|UBE2R2|GID8|KLHL11|OTUB1|CHMP1B|PELI1|UBE2Z|WDR77|KLHL15|SHARPIN|KBTBD7|VPS25|USP38|KLHL22|FNIP1|KLHDC3|UBE2J2|UBXN2B|KBTBD3|RNF187|KCTD6|FBXO45|CDC26
CD8+_T_GZMBhi
Category	CategoryID	GO	Description	PARENT_GO	LogP	Enrichment	Z.score	GeneID	Hits
GO Biological Processes	19	GO:0034063	stress granule assembly	19_GO:0009987 cellular process	-8.3	44	16	1654|1656|1778|11273|23215|253943	DDX3X|DDX6|DYNC1H1|ATXN2L|PRRC2C|YTHDF3
GO Biological Processes	19	GO:0030097	hemopoiesis	19_GO:0032502 developmental process	-7	5.2	7.4	25|1316|2316|3955|4627|5295|6095|7049|7994|9991|10935|23215|26191|51119|51274|54861	ABL1|KLF6|FLNA|LFNG|MYH9|PIK3R1|RORA|TGFBR3|KAT6A|PTBP3|PRDX3|PRRC2C|PTPN22|SBDS|KLF3|SNRK
GO Biological Processes	19	GO:0051348	negative regulation of transferase activity	19_GO:0065007 biological regulation	-6.6	16	10	25|1843|5770|7538|9113|10935|26191	ABL1|DUSP1|PTPN1|ZFP36|LATS1|PRDX3|PTPN22
GO Biological Processes	19	GO:0032386	regulation of intracellular transport	19_GO:0051179 localization	-6.4	8.3	8.1	1778|2316|3638|4478|5295|5494|5770|10023|10938|51366	DYNC1H1|FLNA|INSIG1|MSN|PIK3R1|PPM1A|PTPN1|FRAT1|EHD1|UBR5
GO Biological Processes	19	GO:0051338	regulation of transferase activity	19_GO:0065007 biological regulation	-6.1	7.7	7.7	25|900|1843|5770|7538|9113|10935|23118|26191|353514	ABL1|CCNG1|DUSP1|PTPN1|ZFP36|LATS1|PRDX3|TAB2|PTPN22|LILRA5
CD8+_T_GZMKhi
Category	CategoryID	GO	Description	PARENT_GO	LogP	Enrichment	Z.score	GeneID	Hits
GO Biological Processes	19	GO:0030097	hemopoiesis	19_GO:0032502 developmental process	-6.4	4.6	6.8	2316|2529|3091|3716|3955|4627|5048|5295|7049|7994|9948|22890|25976|51119|51274|54861	FLNA|FUT7|HIF1A|JAK1|LFNG|MYH9|PAFAH1B1|PIK3R1|TGFBR3|KAT6A|WDR1|ZBTB1|TIPARP|SBDS|KLF3|SNRK
GO Biological Processes	19	GO:0051248	negative regulation of protein metabolic process	19_GO:0048519 negative regulation of biological process	-6.1	4.7	6.7	1595|1654|1656|1843|2316|3326|4193|7128|7538|8507|9373|11236|63935|65125|84640	CYP51A1|DDX3X|DDX6|DUSP1|FLNA|HSP90AB1|MDM2|TNFAIP3|ZFP36|ENC1|PLAA|RNF139|PCIF1|WNK1|USP38
GO Biological Processes	19	GO:0008625	extrinsic apoptotic signaling pathway via death domain receptors	19_GO:0050896 response to stimulus	-5.6	23	10	1616|1654|3148|5295|7132	DAXX|DDX3X|HMGB2|PIK3R1|TNFRSF1A
GO Biological Processes	19	GO:1903320	regulation of protein modification by small protein conjugation or removal	19_GO:0050789 regulation of biological process	-5.6	7.8	7.3	329|1616|1654|3091|3326|7128|9373|29979|65125	BIRC2|DAXX|DDX3X|HIF1A|HSP90AB1|TNFAIP3|PLAA|UBQLN1|WNK1
GO Biological Processes	19	GO:1901873	regulation of post-translational protein modification	19_GO:0050789 regulation of biological process	-5.5	7.6	7.2	329|1616|1654|3091|3326|7128|9373|29979|65125	BIRC2|DAXX|DDX3X|HIF1A|HSP90AB1|TNFAIP3|PLAA|UBQLN1|WNK1
CD8+_T_naive
Category	CategoryID	GO	Description	PARENT_GO	LogP	Enrichment	Z.score	GeneID	Hits
GO Biological Processes	19	GO:0006412	translation	19_GO:0009987 cellular process	-41	6.4	20	327|1654|1933|1936|2197|3692|4666|6125|6128|6130|6132|6134|6135|6136|6141|6142|6143|6146|6154|6156|6158|6159|6161|6164|6165|6167|6168|6169|6170|6173|6188|6201|6202|6204|6206|6207|6208|6209|6210|6227|6228|6229|6232|6234|6235|7884|8666|8761|8894|9045|9451|9553|10767|23352|24140|25873|26589|28957|28985|29074|51023|51069|51258|51318|51649|54938|54948|54952|55776|57409|63875|63931|64928|64949|64968|64978|64979|64981|65993|122704|219402	APEH|DDX3X|EEF1B2|EEF1D|FAU|EIF6|NACA|RPL5|RPL6|RPL7A|RPL8|RPL10|RPL11|RPL12|RPL18|RPL18A|RPL19|RPL22|RPL26|RPL30|RPL28|RPL29|RPL32|RPL34|RPL35A|RPL37|RPL37A|RPL38|RPL39|RPL36A|RPS3|RPS7|RPS8|RPS10|RPS12|RPS13|RPS14|RPS15|RPS15A|RPS21|RPS23|RPS24|RPS27|RPS28|RPS29|SLBP|EIF3G|PABPC4|EIF2S2|RPL14|EIF2AK3|MRPL33|HBS1L|UBR4|FTSJ1|RPL36|MRPL46|MRPS28|MCTS1|MRPL18|MRPS18C|MRPL2|MRPL51|MRPL35|MRPS23|SARS2|MRPL16|TRNAU1AP|SAYSD1|MIF4GD|MRPL17|MRPS14|MRPL14|MRPS26|MRPS6|MRPL38|MRPL36|MRPL34|MRPS34|MRPL52|MTIF3
GO Biological Processes	19	GO:0002181	cytoplasmic translation	19_GO:0009987 cellular process	-34	10	20	1936|2197|6125|6128|6130|6132|6134|6135|6136|6141|6142|6143|6146|6154|6156|6158|6159|6161|6164|6165|6167|6168|6169|6170|6173|6188|6201|6202|6204|6206|6207|6208|6209|6210|6227|6228|6229|6232|6234|6235|7884|8666|8894|9045|23352|24140|25873|28985|57409	EEF1D|FAU|RPL5|RPL6|RPL7A|RPL8|RPL10|RPL11|RPL12|RPL18|RPL18A|RPL19|RPL22|RPL26|RPL30|RPL28|RPL29|RPL32|RPL34|RPL35A|RPL37|RPL37A|RPL38|RPL39|RPL36A|RPS3|RPS7|RPS8|RPS10|RPS12|RPS13|RPS14|RPS15|RPS15A|RPS21|RPS23|RPS24|RPS27|RPS28|RPS29|SLBP|EIF3G|EIF2S2|RPL14|UBR4|FTSJ1|RPL36|MCTS1|MIF4GD
GO Biological Processes	19	GO:0022613	ribonucleoprotein complex biogenesis	19_GO:0009987 cellular process	-26	4.9	15	1207|1654|1736|2197|3669|3692|4839|5036|5901|6125|6130|6135|6154|6165|6169|6201|6202|6206|6207|6208|6209|6210|6227|6228|6229|6232|6234|6637|6838|8666|8886|8894|9045|10262|10436|10557|10728|10946|22907|23450|23451|26164|27292|27341|28985|29081|51018|51096|51119|51504|54433|55153|55272|55505|55651|56915|57418|79039|79084|79760|79833|79922|84273|84811|84844|88745|92345	CLNS1A|DDX3X|DKC1|FAU|ISG20|EIF6|NOP2|PA2G4|RAN|RPL5|RPL7A|RPL11|RPL26|RPL35A|RPL38|RPS7|RPS8|RPS12|RPS13|RPS14|RPS15|RPS15A|RPS21|RPS23|RPS24|RPS27|RPS28|SNRPG|SURF6|EIF3G|DDX18|EIF2S2|RPL14|SF3B4|EMG1|RPP38|PTGES3|SF3A3|DHX30|SF3B3|SF3B1|MTG2|DIMT1|RRP7A|MCTS1|METTL5|RRP15|UTP18|SBDS|TRMT112|GAR1|SDAD1|IMP3|NOP10|NHP2|EXOSC5|WDR18|DDX54|WDR77|GEMIN7|GEMIN6|MRM1|NOA1|BUD13|PHF5A|RRP36|NAF1
GO Biological Processes	19	GO:0042254	ribosome biogenesis	19_GO:0009987 cellular process	-24	5.9	15	1654|1736|2197|3669|3692|4839|5036|5901|6125|6130|6135|6154|6165|6169|6201|6202|6206|6207|6208|6209|6210|6227|6228|6229|6232|6234|6838|8886|9045|10436|10557|22907|26164|27292|27341|29081|51018|51096|51119|51504|54433|55153|55272|55505|55651|56915|57418|79039|79922|84273|88745|92345	DDX3X|DKC1|FAU|ISG20|EIF6|NOP2|PA2G4|RAN|RPL5|RPL7A|RPL11|RPL26|RPL35A|RPL38|RPS7|RPS8|RPS12|RPS13|RPS14|RPS15|RPS15A|RPS21|RPS23|RPS24|RPS27|RPS28|SURF6|DDX18|RPL14|EMG1|RPP38|DHX30|MTG2|DIMT1|RRP7A|METTL5|RRP15|UTP18|SBDS|TRMT112|GAR1|SDAD1|IMP3|NOP10|NHP2|EXOSC5|WDR18|DDX54|MRM1|NOA1|RRP36|NAF1
GO Biological Processes	19	GO:0006364	rRNA processing	19_GO:0009987 cellular process	-19	6.3	13	1736|3669|3692|4839|5036|6125|6130|6135|6154|6165|6201|6202|6208|6209|6227|6229|6232|6234|8886|9045|10436|10557|27292|27341|29081|51018|51096|51119|51504|54433|55272|55505|55651|56915|57418|79039|79922|88745|92345	DKC1|ISG20|EIF6|NOP2|PA2G4|RPL5|RPL7A|RPL11|RPL26|RPL35A|RPS7|RPS8|RPS14|RPS15|RPS21|RPS24|RPS27|RPS28|DDX18|RPL14|EMG1|RPP38|DIMT1|RRP7A|METTL5|RRP15|UTP18|SBDS|TRMT112|GAR1|IMP3|NOP10|NHP2|EXOSC5|WDR18|DDX54|MRM1|RRP36|NAF1
ILC
Category	CategoryID	GO	Description	PARENT_GO	LogP	Enrichment	Z.score	GeneID	Hits
GO Biological Processes	19	GO:0008285	negative regulation of cell population proliferation	19_GO:0048519 negative regulation of biological process	-2.3	8.2	4.4	1871|3611|7128	E2F3|ILK|TNFAIP3
MAIT
Category	CategoryID	GO	Description	PARENT_GO	LogP	Enrichment	Z.score	GeneID	Hits
GO Biological Processes	19	GO:0006412	translation	19_GO:0009987 cellular process	-19	7.1	14	1967|2193|3692|6128|6136|6146|6165|6167|6173|6183|6201|6204|6227|6232|6234|9045|9567|9801|10670|27335|28973|29074|51023|51258|51373|54460|54534|55052|63875|64968|64976|65993|84545|124454|219402	EIF2B1|FARSA|EIF6|RPL6|RPL12|RPL22|RPL35A|RPL37|RPL36A|MRPS12|RPS7|RPS10|RPS21|RPS27|RPS28|RPL14|GTPBP1|MRPL19|RRAGA|EIF3K|MRPS18B|MRPL18|MRPS18C|MRPL51|MRPS17|MRPS21|MRPL50|MRPL20|MRPL17|MRPS6|MRPL40|MRPS34|MRPL43|EARS2|MTIF3
GO Biological Processes	19	GO:0140053	mitochondrial gene expression	19_GO:0009987 cellular process	-14	12	14	6183|9801|25821|28973|29074|51023|51106|51258|51373|54460|54534|55052|63875|64968|64976|65993|84545|124454|219402	MRPS12|MRPL19|MTO1|MRPS18B|MRPL18|MRPS18C|TFB1M|MRPL51|MRPS17|MRPS21|MRPL50|MRPL20|MRPL17|MRPS6|MRPL40|MRPS34|MRPL43|EARS2|MTIF3
GO Biological Processes	19	GO:0032543	mitochondrial translation	19_GO:0009987 cellular process	-14	14	15	6183|9801|28973|29074|51023|51258|51373|54460|54534|55052|63875|64968|64976|65993|84545|124454|219402	MRPS12|MRPL19|MRPS18B|MRPL18|MRPS18C|MRPL51|MRPS17|MRPS21|MRPL50|MRPL20|MRPL17|MRPS6|MRPL40|MRPS34|MRPL43|EARS2|MTIF3
GO Biological Processes	19	GO:0022904	respiratory electron transport chain	19_GO:0009987 cellular process	-13	13	14	637|1350|4696|4702|4706|4707|4709|4710|4712|4715|4717|6392|6648|29796|54949|126328	BID|COX7C|NDUFA3|NDUFA8|NDUFAB1|NDUFB1|NDUFB3|NDUFB4|NDUFB6|NDUFB9|NDUFC1|SDHD|SOD2|UQCR10|SDHAF2|NDUFA11
GO Biological Processes	19	GO:0042775	mitochondrial ATP synthesis coupled electron transport	19_GO:0009987 cellular process	-13	15	14	637|1350|4696|4702|4706|4707|4709|4710|4712|4715|4717|6392|29796|54949|126328	BID|COX7C|NDUFA3|NDUFA8|NDUFAB1|NDUFB1|NDUFB3|NDUFB4|NDUFB6|NDUFB9|NDUFC1|SDHD|UQCR10|SDHAF2|NDUFA11
Treg
Category	CategoryID	GO	Description	PARENT_GO	LogP	Enrichment	Z.score	GeneID	Hits
GO Biological Processes	19	GO:2001235	positive regulation of apoptotic signaling pathway	19_GO:0048518 positive regulation of biological process	-4.4	21	8.7	4609|5366|8743|23788	MYC|PMAIP1|TNFSF10|MTCH2
GO Biological Processes	19	GO:2001244	positive regulation of intrinsic apoptotic signaling pathway	19_GO:0048518 positive regulation of biological process	-4.1	35	10	4609|5366|23788	MYC|PMAIP1|MTCH2
GO Biological Processes	19	GO:2001233	regulation of apoptotic signaling pathway	19_GO:0050896 response to stimulus	-3.8	9.8	6.3	4609|5366|7128|8743|23788	MYC|PMAIP1|TNFAIP3|TNFSF10|MTCH2
GO Biological Processes	19	GO:0043473	pigmentation	19_GO:0043473 pigmentation	-3.5	22	7.8	4609|23557|26258	MYC|SNAPIN|BLOC1S6
GO Biological Processes	19	GO:0010821	regulation of mitochondrion organization	19_GO:0050789 regulation of biological process	-3.3	20	7.4	5366|8743|23788	PMAIP1|TNFSF10|MTCH2
cDC2
Category	CategoryID	GO	Description	PARENT_GO	LogP	Enrichment	Z.score	GeneID	Hits
GO Biological Processes	19	GO:0022411	cellular component disassembly	19_GO:0009987 cellular process	-3.3	19	7.2	4778|6737|10226	NFE2|TRIM21|PLIN3
gdT_GZMBhi
Category	CategoryID	GO	Description	PARENT_GO	LogP	Enrichment	Z.score	GeneID	Hits
GO Biological Processes	19	GO:0002683	negative regulation of immune system process	19_GO:0002376 immune system process	-3.5	11	6.2	1843|7128|79037|79626	DUSP1|TNFAIP3|PVRIG|TNFAIP8L2
GO Biological Processes	19	GO:0032102	negative regulation of response to external stimulus	19_GO:0048519 negative regulation of biological process	-2.6	11	5.3	1843|7128|79626	DUSP1|TNFAIP3|TNFAIP8L2
GO Biological Processes	19	GO:0051604	protein maturation	19_GO:0009987 cellular process	-2.3	8.7	4.6	2289|10098|63901	FKBP5|TSPAN5|FAM111A
gdT_GZMKhi
Category	CategoryID	GO	Description	PARENT_GO	LogP	Enrichment	Z.score	GeneID	Hits
GO Biological Processes	19	GO:0006511	ubiquitin-dependent protein catabolic process	19_GO:0009987 cellular process	-3.2	7.1	5.2	5685|7128|7334|9246|11047	PSMA4|TNFAIP3|UBE2N|UBE2L6|ADRM1
GO Biological Processes	19	GO:0019941	modification-dependent protein catabolic process	19_GO:0009987 cellular process	-3.2	7	5.1	5685|7128|7334|9246|11047	PSMA4|TNFAIP3|UBE2N|UBE2L6|ADRM1
GO Biological Processes	19	GO:0006935	chemotaxis	19_GO:0040011 locomotion	-3.2	9.9	5.7	2833|10663|27202|54910	CXCR3|CXCR6|C5AR2|SEMA4C
GO Biological Processes	19	GO:0042330	taxis	19_GO:0040011 locomotion	-3.1	9.8	5.7	2833|10663|27202|54910	CXCR3|CXCR6|C5AR2|SEMA4C
GO Biological Processes	19	GO:0043632	modification-dependent macromolecule catabolic process	19_GO:0009987 cellular process	-3.1	6.9	5.1	5685|7128|7334|9246|11047	PSMA4|TNFAIP3|UBE2N|UBE2L6|ADRM1
memory_B_IGHMhi
Category	CategoryID	GO	Description	PARENT_GO	LogP	Enrichment	Z.score	GeneID	Hits
GO Biological Processes	19	GO:1903037	regulation of leukocyte cell-cell adhesion	19_GO:0050789 regulation of biological process	-3.1	16	6.6	7704|11151|79626	ZBTB16|CORO1A|TNFAIP8L2
GO Biological Processes	19	GO:0050863	regulation of T cell activation	19_GO:0002376 immune system process	-3.1	16	6.5	7704|11151|79626	ZBTB16|CORO1A|TNFAIP8L2
GO Biological Processes	19	GO:0046649	lymphocyte activation	19_GO:0002376 immune system process	-2.8	12	5.7	6689|11151|79626	SPIB|CORO1A|TNFAIP8L2
GO Biological Processes	19	GO:0022407	regulation of cell-cell adhesion	19_GO:0050789 regulation of biological process	-2.8	12	5.7	7704|11151|79626	ZBTB16|CORO1A|TNFAIP8L2
GO Biological Processes	19	GO:0051249	regulation of lymphocyte activation	19_GO:0002376 immune system process	-2.8	12	5.6	7704|11151|79626	ZBTB16|CORO1A|TNFAIP8L2
memory_B_IGHMlo
Category	CategoryID	GO	Description	PARENT_GO	LogP	Enrichment	Z.score	GeneID	Hits
GO Biological Processes	19	GO:0001775	cell activation	19_GO:0032501 multicellular organismal process	-2.5	9.7	4.9	1192|4064|79626	CLIC1|CD180|TNFAIP8L2
naive_B
Category	CategoryID	GO	Description	PARENT_GO	LogP	Enrichment	Z.score	GeneID	Hits
GO Biological Processes	19	GO:0043123	positive regulation of canonical NF-kappaB signal transduction	19_GO:0048518 positive regulation of biological process	-6.3	9.4	8.3	958|1236|2280|4050|4919|8717|8743|9978|114769	CD40|CCR7|FKBP1A|LTB|ROR1|TRADD|TNFSF10|RBX1|CARD16
GO Biological Processes	19	GO:0022900	electron transport chain	19_GO:0009987 cellular process	-6.2	14	9.3	4707|4709|4716|4717|4722|29796|57215	NDUFB1|NDUFB3|NDUFB10|NDUFC1|NDUFS3|UQCR10|THAP11
GO Biological Processes	19	GO:0001775	cell activation	19_GO:0032501 multicellular organismal process	-6.1	4.7	6.7	60|71|958|1192|1236|2280|3430|4064|5777|6689|9978|10627|11151|84447|96459	ACTB|ACTG1|CD40|CLIC1|CCR7|FKBP1A|IFI35|CD180|PTPN6|SPIB|RBX1|MYL12A|CORO1A|SYVN1|FNIP1
GO Biological Processes	19	GO:0043122	regulation of canonical NF-kappaB signal transduction	19_GO:0050896 response to stimulus	-5.9	7.3	7.4	958|1236|2280|4050|4919|8717|8743|9978|51588|114769	CD40|CCR7|FKBP1A|LTB|ROR1|TRADD|TNFSF10|RBX1|PIAS4|CARD16
GO Biological Processes	19	GO:0006120	mitochondrial electron transport, NADH to ubiquinone	19_GO:0009987 cellular process	-5.8	26	11	4707|4709|4716|4717|4722	NDUFB1|NDUFB3|NDUFB10|NDUFC1|NDUFS3

### Sheet: sTable 7
Supplementary Table 7: Top five GO biological processes enriched among DEGs in the 30-year transition window across immune cell types
CD14+_Monocyte
Category	CategoryID	GO	Description	PARENT_GO	LogP	Enrichment	Z.score	GeneID	Hits
GO Biological Processes	19	GO:0016310	phosphorylation	19_GO:0009987 cellular process	-20	4.5	13	27|207|673|817|1196|1198|1385|1608|1613|1859|2047|2185|2241|2321|2534|2869|3055|3480|3600|3656|3985|4067|4638|5209|5261|5566|5578|5579|5581|5583|5597|5599|5605|5747|6733|6788|6793|8428|8658|8737|9448|10020|11213|23043|23085|23139|23387|27347|51347|51701|54861|55577|57448|57787|79834|415116	ABL2|AKT1|BRAF|CAMK2D|CLK2|CLK3|CREB1|DGKG|DAPK3|DYRK1A|EPHB1|PTK2B|FER|FLT1|FYN|GRK5|HCK|IGF1R|IL15|IRAK2|LIMK2|LYN|MYLK|PFKFB3|PHKG2|PRKACA|PRKCA|PRKCB|PRKCE|PRKCH|MAPK6|MAPK8|MAP2K2|PTK2|SRPK2|STK3|STK10|STK24|TNKS|RIPK1|MAP4K4|GNE|IRAK3|TNIK|ERC1|MAST2|SIK3|STK39|TAOK3|NLK|SNRK|NAGK|BIRC6|MARK4|PEAK1|PIM3
GO Biological Processes	19	GO:0051056	regulation of small GTPase mediated signal transduction	19_GO:0050896 response to stimulus	-20	4.9	13	25|27|29|1124|1794|1795|5604|5662|5922|6792|7204|7410|8301|8452|8502|8729|9267|9448|9743|9909|9922|10260|10451|11214|22821|23092|23094|23108|23268|26037|26053|26230|26269|27342|50649|55667|55843|56990|57186|57514|57580|57706|64759|79109|83478|84033|93663|199731|221472|285282	ABL1|ABL2|ABR|CHN2|DOCK2|DOCK3|MAP2K1|PSD|RASA2|CDKL5|TRIO|VAV2|PICALM|CUL3|PKP4|GBF1|CYTH1|MAP4K4|ARHGAP32|DENND4B|IQSEC1|DENND4A|VAV3|AKAP13|RASA3|ARHGAP26|SIPA1L3|RAP1GAP2|DNMBP|SIPA1L1|AUTS2|TIAM2|FBXO8|RABGEF1|ARHGEF4|DENND4C|ARHGAP15|CDC42SE2|RALGAPA2|ARHGAP31|PREX1|DENND1A|TNS3|MAPKAP1|ARHGAP24|OBSCN|ARHGAP18|CADM4|FGD2|RABL3
GO Biological Processes	19	GO:0006468	protein phosphorylation	19_GO:0009987 cellular process	-20	4.7	13	27|207|673|817|1196|1198|1385|1613|1859|2047|2185|2241|2321|2534|2869|3055|3480|3600|3656|3985|4067|4638|5261|5566|5578|5579|5581|5583|5597|5599|5605|5747|6733|6788|6793|8428|8658|8737|9448|11213|23043|23085|23139|23387|27347|51347|51701|54861|57448|57787|79834|415116	ABL2|AKT1|BRAF|CAMK2D|CLK2|CLK3|CREB1|DAPK3|DYRK1A|EPHB1|PTK2B|FER|FLT1|FYN|GRK5|HCK|IGF1R|IL15|IRAK2|LIMK2|LYN|MYLK|PHKG2|PRKACA|PRKCA|PRKCB|PRKCE|PRKCH|MAPK6|MAPK8|MAP2K2|PTK2|SRPK2|STK3|STK10|STK24|TNKS|RIPK1|MAP4K4|IRAK3|TNIK|ERC1|MAST2|SIK3|STK39|TAOK3|NLK|SNRK|BIRC6|MARK4|PEAK1|PIM3
GO Biological Processes	19	GO:0001775	cell activation	19_GO:0032501 multicellular organismal process	-19	3.2	11	25|135|399|602|673|868|912|933|975|1191|1608|1794|2047|2146|2185|2534|2778|2874|3087|3280|3383|3460|3586|3600|3690|3937|4067|4088|4627|4783|5025|5087|5196|5341|5530|5579|5581|5795|6352|6532|7094|7410|7551|8440|8729|8767|9734|9759|9760|10320|10398|10451|22806|22821|23228|23236|23303|25853|26191|27086|27342|27347|51206|55024|57162|57580|57705|64805|64919|81027|83737|84433|115350|148022|171558|200081|285282|340205|374383|387357	ABL1|ADORA2A|RHOH|BCL3|BRAF|CBLB|CD1D|CD22|CD81|CLU|DGKG|DOCK2|EPHB1|EZH2|PTK2B|FYN|GNAS|GPS2|HHEX|HES1|ICAM1|IFNGR2|IL10|IL15|ITGB3|LCP2|LYN|SMAD3|MYH9|NFIL3|P2RX4|PBX1|PF4|PLEK|PPP3CA|PRKCB|PRKCE|PTPRJ|CCL5|SLC6A4|TLN1|VAV2|ZNF3|NCK2|GBF1|RIPK2|HDAC9|HDAC4|TOX|IKZF1|MYL9|VAV3|IKZF3|RASA3|PLCL2|PLCB1|KIF13B|DCAF12|PTPN22|FOXP1|RABGEF1|STK39|GP6|BANK1|PELI1|PREX1|WDFY4|P2RY12|BCL11B|TUBB1|ITCH|CARD11|FCRL1|TICAM1|PTCRA|TXLNA|RABL3|TREML1|NCR3LG1|THEMIS
GO Biological Processes	19	GO:0098657	import into cell	19_GO:0051179 localization	-16	3	10	25|135|154|483|975|1089|1182|1201|1794|2017|2180|2534|3055|3092|3482|3690|3784|4067|4627|4644|5581|5747|5861|6455|6532|6546|7410|7879|8029|8301|8398|8522|9026|9094|9261|9844|9873|9936|10043|10079|10451|10938|11252|23048|23301|23433|26052|27342|30011|51411|51429|54407|54453|55909|56990|57181|57488|57706|58513|64116|83737|84679|85439|121260|143458|163486|201266|285195|374868|729230	ABL1|ADORA2A|ADRB2|ATP1B3|CD81|CEACAM4|CLCN3|CLN3|DOCK2|CTTN|ACSL1|FYN|HCK|HIP1|IGF2R|ITGB3|KCNQ1|LYN|MYH9|MYO5A|PRKCE|PTK2|RAB1A|SH3GL1|SLC6A4|SLC8A1|VAV2|RAB7A|CUBN|PICALM|PLA2G6|GAS7|HIP1R|UNC119|MAPKAPK2|ELMO1|FCHSD2|CD302|TOM1|ATP9A|VAV3|EHD1|PACSIN2|FNBP1|EHBP1|RHOQ|DNM3|RABGEF1|SH3KBP1|BIN2|SNX9|SLC38A2|RIN2|BIN3|CDC42SE2|SLC39A10|ESYT2|DENND1A|EPS15L1|SLC39A8|ITCH|SLC9A7|STON2|SLC15A4|LDLRAD3|DENND1B|SLC39A11|SLC9A9|ATP9B|CCR2
CD16+_Monocyte
Category	CategoryID	GO	Description	PARENT_GO	LogP	Enrichment	Z.score	GeneID	Hits
GO Biological Processes	19	GO:0001775	cell activation	19_GO:0032501 multicellular organismal process	-44	5	19	60|71|199|292|387|399|581|596|673|695|814|868|912|915|916|919|923|924|939|940|972|973|1191|1192|1236|1514|1524|2207|2214|2280|2874|2896|3087|3329|3430|3476|3614|3676|3702|3725|3932|3956|4055|4066|4088|4208|4683|4690|5023|5052|5196|5296|5359|5478|5551|5581|5777|6095|6352|6404|6556|6688|6693|6775|6813|6814|7096|7099|7305|7414|7917|8440|8807|9111|9759|9760|9935|10312|10398|10451|10859|10875|11027|11035|22806|22914|23075|23228|23236|25853|27040|27086|27342|27347|29108|50856|51176|51744|54472|55619|64343|64919|80762|81609|84695|160364|202309|387357	ACTB|ACTG1|AIF1|SLC25A5|RHOA|RHOH|BAX|BCL2|BRAF|BTK|CAMK4|CBLB|CD1D|CD3D|CD3E|CD247|CD6|CD7|CD27|CD28|CD74|CD79A|CLU|CLIC1|CCR7|CTSL|CX3CR1|FCER1G|FCGR3A|FKBP1A|GPS2|GRN|HHEX|HSPD1|IFI35|IGBP1|IMPDH1|ITGA4|ITK|JUN|LCK|LGALS1|LTBR|LYL1|SMAD3|MEF2C|NBN|NCK1|P2RX1|PRDX1|PF4|PIK3R2|PLSCR1|PPIA|PRF1|PRKCE|PTPN6|RORA|CCL5|SELPLG|SLC11A1|SPI1|SPN|STAT4|STXBP2|STXBP3|TLR1|TLR4|TYROBP|VCL|BAG6|NCK2|IL18RAP|NMI|HDAC4|TOX|MAFB|TCIRG1|MYL9|VAV3|LILRB1|FGL2|LILRA2|RIPK3|IKZF3|KLRK1|SWAP70|PLCL2|PLCB1|DCAF12|LAT|FOXP1|RABGEF1|STK39|PYCARD|CLEC4A|LEF1|CD244|TOLLIP|DOCK10|AZI2|BCL11B|NDFIP1|SNX27|LOXL3|CLEC12A|GAPT|THEMIS
GO Biological Processes	19	GO:0045321	leukocyte activation	19_GO:0002376 immune system process	-42	5.4	19	199|292|387|399|581|596|673|695|814|868|912|915|916|919|923|924|939|940|972|973|1191|1236|1514|1524|2207|2214|2280|2874|2896|3087|3329|3430|3476|3614|3676|3702|3725|3932|3956|4055|4066|4088|4208|4683|4690|5052|5296|5551|5581|5777|6095|6352|6404|6556|6688|6693|6775|6813|6814|7096|7099|7305|7917|8440|8807|9111|9759|9760|9935|10312|10859|10875|11027|11035|22806|22914|23075|23228|25853|27040|27086|27342|27347|29108|50856|51176|51744|54472|55619|64343|64919|80762|81609|84695|160364|202309|387357	AIF1|SLC25A5|RHOA|RHOH|BAX|BCL2|BRAF|BTK|CAMK4|CBLB|CD1D|CD3D|CD3E|CD247|CD6|CD7|CD27|CD28|CD74|CD79A|CLU|CCR7|CTSL|CX3CR1|FCER1G|FCGR3A|FKBP1A|GPS2|GRN|HHEX|HSPD1|IFI35|IGBP1|IMPDH1|ITGA4|ITK|JUN|LCK|LGALS1|LTBR|LYL1|SMAD3|MEF2C|NBN|NCK1|PRDX1|PIK3R2|PRF1|PRKCE|PTPN6|RORA|CCL5|SELPLG|SLC11A1|SPI1|SPN|STAT4|STXBP2|STXBP3|TLR1|TLR4|TYROBP|BAG6|NCK2|IL18RAP|NMI|HDAC4|TOX|MAFB|TCIRG1|LILRB1|FGL2|LILRA2|RIPK3|IKZF3|KLRK1|SWAP70|PLCL2|DCAF12|LAT|FOXP1|RABGEF1|STK39|PYCARD|CLEC4A|LEF1|CD244|TOLLIP|DOCK10|AZI2|BCL11B|NDFIP1|SNX27|LOXL3|CLEC12A|GAPT|THEMIS
GO Biological Processes	19	GO:0050778	positive regulation of immune response	19_GO:0002376 immune system process	-37	4.7	17	581|596|644|673|695|834|868|912|915|916|919|924|940|972|973|1191|1236|1520|1535|1675|2207|2219|2268|3002|3003|3055|3148|3303|3329|3428|3430|3663|3702|3824|3932|4208|4332|4690|4773|4790|5058|5062|5144|5199|5335|5359|5551|5581|5583|5777|5899|5914|6223|6352|6398|6556|6573|6688|7096|7099|7128|7294|7305|7867|7917|8302|8417|8477|8631|8741|8807|8887|8915|9111|9473|10451|10859|11027|11126|22914|25921|27040|27086|29108|51311|54923|55146|57181|58484|81622|84106|121260|127018|146722|149628|257101|387357|388325	BAX|BCL2|BLVRA|BRAF|BTK|CASP1|CBLB|CD1D|CD3D|CD3E|CD247|CD7|CD28|CD74|CD79A|CLU|CCR7|CTSS|CYBA|CFD|FCER1G|FCN1|FGR|GZMB|GZMK|HCK|HMGB2|HSPA1A|HSPD1|IFI16|IFI35|IRF5|ITK|KLRD1|LCK|MEF2C|MNDA|NCK1|NFATC2|NFKB1|PAK1|PAK2|PDE4D|CFP|PLCG1|PLSCR1|PRF1|PRKCE|PRKCH|PTPN6|RALB|RARA|RPS19|CCL5|SECTM1|SLC11A1|SLC19A1|SPI1|TLR1|TLR4|TNFAIP3|TXK|TYROBP|MAPKAPK3|BAG6|KLRC4|STX7|GPR65|SKAP1|TNFSF13|IL18RAP|TAX1BP1|BCL10|NMI|THEMIS2|VAV3|LILRB1|LILRA2|CD160|KLRK1|ZDHHC5|LAT|FOXP1|PYCARD|TLR8|LIME1|ZDHHC4|SLC39A10|NLRC4|UNC93B1|PRAM1|SLC15A4|LYPLAL1|CD300LF|PYHIN1|ZNF683|THEMIS|SCIMP
GO Biological Processes	19	GO:0046649	lymphocyte activation	19_GO:0002376 immune system process	-31	5.2	16	292|387|399|581|596|673|695|868|912|915|916|919|923|924|939|940|972|973|1236|1514|2207|2214|2280|2874|3087|3329|3476|3614|3676|3702|3932|3956|4066|4088|4208|4683|4690|5052|5296|5551|5777|6095|6556|6688|6693|6775|7099|7305|7917|8440|9759|9760|9935|10312|10859|10875|11035|22806|22914|23075|23228|25853|27040|27086|50856|51176|51744|55619|64343|64919|80762|81609|84695|202309|387357	SLC25A5|RHOA|RHOH|BAX|BCL2|BRAF|BTK|CBLB|CD1D|CD3D|CD3E|CD247|CD6|CD7|CD27|CD28|CD74|CD79A|CCR7|CTSL|FCER1G|FCGR3A|FKBP1A|GPS2|HHEX|HSPD1|IGBP1|IMPDH1|ITGA4|ITK|LCK|LGALS1|LYL1|SMAD3|MEF2C|NBN|NCK1|PRDX1|PIK3R2|PRF1|PTPN6|RORA|SLC11A1|SPI1|SPN|STAT4|TLR4|TYROBP|BAG6|NCK2|HDAC4|TOX|MAFB|TCIRG1|LILRB1|FGL2|RIPK3|IKZF3|KLRK1|SWAP70|PLCL2|DCAF12|LAT|FOXP1|CLEC4A|LEF1|CD244|DOCK10|AZI2|BCL11B|NDFIP1|SNX27|LOXL3|GAPT|THEMIS
GO Biological Processes	19	GO:0002764	immune response-regulating signaling pathway	19_GO:0002376 immune system process	-30	5.3	16	581|596|644|673|695|834|868|915|916|919|940|973|1520|2207|2212|2214|2219|2268|3055|3329|3663|3702|3824|3932|4208|4332|4690|4773|4790|5058|5062|5144|5335|5581|5777|7096|7099|7128|7294|7305|7867|7917|8302|8631|8887|8915|9111|9473|10288|10451|10859|11024|11025|11027|22914|25921|27040|29108|51311|54923|55146|58484|81622|84106|127018|146722|257101|353514|387357|388325	BAX|BCL2|BLVRA|BRAF|BTK|CASP1|CBLB|CD3D|CD3E|CD247|CD28|CD79A|CTSS|FCER1G|FCGR2A|FCGR3A|FCN1|FGR|HCK|HSPD1|IRF5|ITK|KLRD1|LCK|MEF2C|MNDA|NCK1|NFATC2|NFKB1|PAK1|PAK2|PDE4D|PLCG1|PRKCE|PTPN6|TLR1|TLR4|TNFAIP3|TXK|TYROBP|MAPKAPK3|BAG6|KLRC4|SKAP1|TAX1BP1|BCL10|NMI|THEMIS2|LILRB2|VAV3|LILRB1|LILRA1|LILRB3|LILRA2|KLRK1|ZDHHC5|LAT|PYCARD|TLR8|LIME1|ZDHHC4|NLRC4|UNC93B1|PRAM1|LYPLAL1|CD300LF|ZNF683|LILRA5|THEMIS|SCIMP
CD16+_NK
Category	CategoryID	GO	Description	PARENT_GO	LogP	Enrichment	Z.score	GeneID	Hits
GO Biological Processes	19	GO:0001775	cell activation	19_GO:0032501 multicellular organismal process	-16	3.7	11	25|613|673|677|868|925|926|928|975|1191|1524|1739|1794|2534|2778|3164|3251|3690|4067|4783|5196|5530|5579|5730|5795|6095|6654|6775|6929|6932|7155|8320|8440|9047|10320|10398|10451|23236|27342|27347|30009|51206|54440|55024|57162|57580|64343|64805|81027|84433|96459|150771|164684|340205	ABL1|BCR|BRAF|ZFP36L1|CBLB|CD8A|CD8B|CD9|CD81|CLU|CX3CR1|DLG1|DOCK2|FYN|GNAS|NR4A1|HPRT1|ITGB3|LYN|NFIL3|PF4|PPP3CA|PRKCB|PTGDS|PTPRJ|RORA|SOS1|STAT4|TCF3|TCF7|TOP2B|EOMES|NCK2|SH2D2A|IKZF1|MYL9|VAV3|PLCB1|RABGEF1|STK39|TBX21|GP6|SASH3|BANK1|PELI1|PREX1|AZI2|P2RY12|TUBB1|CARD11|FNIP1|ITPRIPL1|WBP2NL|TREML1
GO Biological Processes	19	GO:0045321	leukocyte activation	19_GO:0002376 immune system process	-11	3.4	8.7	25|613|673|677|868|925|926|975|1191|1524|1739|1794|2534|3164|3251|4067|4783|5530|5579|5730|5795|6095|6654|6775|6929|6932|7155|8320|8440|9047|10320|27342|27347|30009|54440|55024|57162|57580|64343|84433|96459|150771	ABL1|BCR|BRAF|ZFP36L1|CBLB|CD8A|CD8B|CD81|CLU|CX3CR1|DLG1|DOCK2|FYN|NR4A1|HPRT1|LYN|NFIL3|PPP3CA|PRKCB|PTGDS|PTPRJ|RORA|SOS1|STAT4|TCF3|TCF7|TOP2B|EOMES|NCK2|SH2D2A|IKZF1|RABGEF1|STK39|TBX21|SASH3|BANK1|PELI1|PREX1|AZI2|CARD11|FNIP1|ITPRIPL1
GO Biological Processes	19	GO:0050865	regulation of cell activation	19_GO:0032501 multicellular organismal process	-10	3.3	8.2	25|207|673|677|861|864|868|928|975|1739|2534|2815|3635|3727|4067|4179|4739|5530|5573|5578|5795|6095|6654|6929|6932|6935|8440|10451|10464|27240|27342|30009|51206|54440|55024|57162|57492|81542|84433|121260|196528	ABL1|AKT1|BRAF|ZFP36L1|RUNX1|RUNX3|CBLB|CD9|CD81|DLG1|FYN|GP9|INPP5D|JUND|LYN|CD46|NEDD9|PPP3CA|PRKAR1A|PRKCA|PTPRJ|RORA|SOS1|TCF3|TCF7|ZEB1|NCK2|VAV3|PIBF1|SIT1|RABGEF1|TBX21|GP6|SASH3|BANK1|PELI1|ARID1B|TMX1|CARD11|SLC15A4|ARID2
GO Biological Processes	19	GO:0048511	rhythmic process	19_GO:0048511 rhythmic process	-10	4.9	9	1385|1387|1457|1655|3727|4783|5599|5601|6095|7874|8648|8850|8945|9500|9510|9612|10135|10499|10533|23394|49855|55269|55294|57805|114781	CREB1|CREBBP|CSNK2A1|DDX5|JUND|NFIL3|MAPK8|MAPK9|RORA|USP7|NCOA1|KAT2B|BTRC|MAGED1|ADAMTS1|NCOR2|NAMPT|NCOA2|ATG7|ADNP|SCAPER|PSPC1|FBXW7|CCAR2|BTBD9
GO Biological Processes	19	GO:0046649	lymphocyte activation	19_GO:0002376 immune system process	-10	3.6	8.2	25|673|677|868|925|926|975|1739|1794|2534|3251|4067|4783|5530|5579|5795|6095|6654|6775|6929|6932|7155|8320|8440|9047|10320|30009|54440|55024|57162|57580|64343|84433|96459|150771	ABL1|BRAF|ZFP36L1|CBLB|CD8A|CD8B|CD81|DLG1|DOCK2|FYN|HPRT1|LYN|NFIL3|PPP3CA|PRKCB|PTPRJ|RORA|SOS1|STAT4|TCF3|TCF7|TOP2B|EOMES|NCK2|SH2D2A|IKZF1|TBX21|SASH3|BANK1|PELI1|PREX1|AZI2|CARD11|FNIP1|ITPRIPL1
CD4+_T_cm
Category	CategoryID	GO	Description	PARENT_GO	LogP	Enrichment	Z.score	GeneID	Hits
GO Biological Processes	19	GO:0030097	hemopoiesis	19_GO:0032502 developmental process	-21	3.3	12	399|472|596|604|613|673|814|861|864|916|944|959|973|975|1794|2039|2120|2124|2131|2625|2815|3458|3570|3575|3595|3676|3707|3714|3784|4063|4067|4221|4300|4615|5079|5153|5305|5371|5795|5925|6095|6237|6659|6688|6693|6929|7124|7155|8563|9308|9444|9734|9759|9760|9846|9948|10312|10320|10370|22890|23094|23228|23335|23648|23774|27086|28996|29851|54440|54502|54790|55326|55619|55636|57623|81027|83700|84433|96459|161882|171023	RHOH|ATM|BCL2|BCL6|BCR|BRAF|CAMK4|RUNX1|RUNX3|CD3E|TNFSF8|CD40LG|CD79A|CD81|DOCK2|DMTN|ETV6|EVI2B|EXT1|GATA3|GP9|IFNG|IL6R|IL7R|IL12RB2|ITGA4|ITPKB|JAG2|KCNQ1|LY9|LYN|MEN1|MLLT3|MYD88|PAX5|PDE1B|PIP4K2A|PML|PTPRJ|RB1|RORA|RRAS|SOX4|SPI1|SPN|TCF3|TNF|TOP2B|THOC5|CD83|QKI|HDAC9|HDAC4|TOX|GAB2|WDR1|TCIRG1|IKZF1|CITED2|ZBTB1|SIPA1L3|PLCL2|WDR7|SSBP3|BRD1|FOXP1|HIPK2|ICOS|SASH3|RBM47|TET2|AGPAT5|DOCK10|CHD7|ZFAT|TUBB1|JAM3|CARD11|FNIP1|ZFPM1|ASXL1
GO Biological Processes	19	GO:0001775	cell activation	19_GO:0032501 multicellular organismal process	-19	3.1	11	71|399|472|596|604|613|673|814|868|914|916|928|944|952|959|973|975|1794|2280|2534|2625|2778|3458|3570|3575|3595|3676|3689|3690|3707|3714|4063|4067|4221|4277|4615|5079|5196|5579|5581|5588|5795|6095|6404|6654|6659|6688|6693|6929|7124|7155|8440|9308|9734|9759|9760|10312|10320|10398|10451|22890|23228|23236|23303|25853|27040|27086|27342|27347|29851|54440|55024|55619|55636|57705|64805|81027|84433|96459|161882|340205|374403	ACTG1|RHOH|ATM|BCL2|BCL6|BCR|BRAF|CAMK4|CBLB|CD2|CD3E|CD9|TNFSF8|CD38|CD40LG|CD79A|CD81|DOCK2|FKBP1A|FYN|GATA3|GNAS|IFNG|IL6R|IL7R|IL12RB2|ITGA4|ITGB2|ITGB3|ITPKB|JAG2|LY9|LYN|MEN1|MICB|MYD88|PAX5|PF4|PRKCB|PRKCE|PRKCQ|PTPRJ|RORA|SELPLG|SOS1|SOX4|SPI1|SPN|TCF3|TNF|TOP2B|NCK2|CD83|HDAC9|HDAC4|TOX|TCIRG1|IKZF1|MYL9|VAV3|ZBTB1|PLCL2|PLCB1|KIF13B|DCAF12|LAT|FOXP1|RABGEF1|STK39|ICOS|SASH3|BANK1|DOCK10|CHD7|WDFY4|P2RY12|TUBB1|CARD11|FNIP1|ZFPM1|TREML1|TBC1D10C
GO Biological Processes	19	GO:0050865	regulation of cell activation	19_GO:0032501 multicellular organismal process	-18	3.3	11	101|207|399|472|596|604|673|814|861|864|868|914|916|928|944|952|959|975|1378|2175|2241|2534|2625|2776|2815|3458|3570|3575|3635|3707|3727|4067|4615|4739|5074|5155|5573|5578|5588|5795|6095|6195|6595|6654|6659|6688|6693|6929|6935|7124|7133|7525|8440|9308|9760|10451|22890|27040|27240|27342|29851|51063|54440|55024|55626|57492|65991|84433|126259|196528|201633|283234|374403	ADAM8|AKT1|RHOH|ATM|BCL2|BCL6|BRAF|CAMK4|RUNX1|RUNX3|CBLB|CD2|CD3E|CD9|TNFSF8|CD38|CD40LG|CD81|CR1|FANCA|FER|FYN|GATA3|GNAQ|GP9|IFNG|IL6R|IL7R|INPP5D|ITPKB|JUND|LYN|MYD88|NEDD9|PAWR|PDGFB|PRKAR1A|PRKCA|PRKCQ|PTPRJ|RORA|RPS6KA1|SMARCA2|SOS1|SOX4|SPI1|SPN|TCF3|ZEB1|TNF|TNFRSF1B|YES1|NCK2|CD83|TOX|VAV3|ZBTB1|LAT|SIT1|RABGEF1|ICOS|CALHM2|SASH3|BANK1|AMBRA1|ARID1B|FUNDC2|CARD11|TMIGD2|ARID2|TIGIT|CCDC88B|TBC1D10C
GO Biological Processes	19	GO:0045321	leukocyte activation	19_GO:0002376 immune system process	-18	3.3	11	399|472|596|604|613|673|814|868|914|916|944|952|959|973|975|1794|2280|2534|2625|3458|3570|3575|3595|3676|3689|3707|3714|4063|4067|4221|4277|4615|5079|5579|5581|5588|5795|6095|6404|6654|6659|6688|6693|6929|7124|7155|8440|9308|9734|9759|9760|10312|10320|22890|23228|23303|25853|27040|27086|27342|27347|29851|54440|55024|55619|55636|57705|84433|96459|161882|374403	RHOH|ATM|BCL2|BCL6|BCR|BRAF|CAMK4|CBLB|CD2|CD3E|TNFSF8|CD38|CD40LG|CD79A|CD81|DOCK2|FKBP1A|FYN|GATA3|IFNG|IL6R|IL7R|IL12RB2|ITGA4|ITGB2|ITPKB|JAG2|LY9|LYN|MEN1|MICB|MYD88|PAX5|PRKCB|PRKCE|PRKCQ|PTPRJ|RORA|SELPLG|SOS1|SOX4|SPI1|SPN|TCF3|TNF|TOP2B|NCK2|CD83|HDAC9|HDAC4|TOX|TCIRG1|IKZF1|ZBTB1|PLCL2|KIF13B|DCAF12|LAT|FOXP1|RABGEF1|STK39|ICOS|SASH3|BANK1|DOCK10|CHD7|WDFY4|CARD11|FNIP1|ZFPM1|TBC1D10C
GO Biological Processes	19	GO:0002521	leukocyte differentiation	19_GO:0032502 developmental process	-17	3.8	11	399|472|596|604|673|814|861|916|944|959|973|975|1794|2625|3458|3570|3575|3595|3676|3707|3714|4063|4067|4221|4615|5079|5153|5795|6095|6237|6659|6688|6693|6929|7124|7155|8563|9308|9444|9734|9759|9760|9846|10312|10320|10370|22890|23228|27086|29851|54440|54790|55619|55636|84433|96459|161882	RHOH|ATM|BCL2|BCL6|BRAF|CAMK4|RUNX1|CD3E|TNFSF8|CD40LG|CD79A|CD81|DOCK2|GATA3|IFNG|IL6R|IL7R|IL12RB2|ITGA4|ITPKB|JAG2|LY9|LYN|MEN1|MYD88|PAX5|PDE1B|PTPRJ|RORA|RRAS|SOX4|SPI1|SPN|TCF3|TNF|TOP2B|THOC5|CD83|QKI|HDAC9|HDAC4|TOX|GAB2|TCIRG1|IKZF1|CITED2|ZBTB1|PLCL2|FOXP1|ICOS|SASH3|TET2|DOCK10|CHD7|CARD11|FNIP1|ZFPM1
CD4+_T_cyt
Category	CategoryID	GO	Description	PARENT_GO	LogP	Enrichment	Z.score	GeneID	Hits
GO Biological Processes	19	GO:0071396	cellular response to lipid	19_GO:0050896 response to stimulus	-4.6	5.8	6	2778|2782|4790|5196|5197|5473|5599|8648|64754	GNAS|GNB1|NFKB1|PF4|PF4V1|PPBP|MAPK8|NCOA1|SMYD3
GO Biological Processes	19	GO:0043371	negative regulation of CD4-positive, alpha-beta T cell differentiation	19_GO:0002376 immune system process	-4.4	45	11	861|864|30009	RUNX1|RUNX3|TBX21
GO Biological Processes	19	GO:0006954	inflammatory response	19_GO:0050896 response to stimulus	-4.3	5.4	5.7	2131|3556|4790|5196|5197|5473|5599|10135|57118	EXT1|IL1RAP|NFKB1|PF4|PF4V1|PPBP|MAPK8|NAMPT|CAMK1D
GO Biological Processes	19	GO:0046639	negative regulation of alpha-beta T cell differentiation	19_GO:0002376 immune system process	-4.2	38	10	861|864|30009	RUNX1|RUNX3|TBX21
GO Biological Processes	19	GO:0050851	antigen receptor-mediated signaling pathway	19_GO:0002376 immune system process	-4.1	11	6.9	4790|5144|5579|10384|11118	NFKB1|PDE4D|PRKCB|BTN3A3|BTN3A2
CD4+_T_em
Category	CategoryID	GO	Description	PARENT_GO	LogP	Enrichment	Z.score	GeneID	Hits
GO Biological Processes	19	GO:0010720	positive regulation of cell development	19_GO:0032502 developmental process	-8.9	4.7	8.3	399|604|673|861|864|2664|5196|5578|5583|5991|6310|9308|9444|9820|22906|23394|26230|27185|29117|57154|57492|57521|259307	RHOH|BCL6|BRAF|RUNX1|RUNX3|GDI1|PF4|PRKCA|PRKCH|RFX3|ATXN1|CD83|QKI|CUL7|TRAK1|ADNP|TIAM2|DISC1|BRD7|SMURF1|ARID1B|RPTOR|IL4I1
GO Biological Processes	19	GO:0007264	small GTPase-mediated signal transduction	19_GO:0050896 response to stimulus	-8.1	5.8	8.3	399|604|2664|2782|2889|5924|6654|9844|23348|23370|26230|27342|55619|57186|153020|201475|257106	RHOH|BCL6|GDI1|GNB1|RAPGEF1|RASGRF2|SOS1|ELMO1|DOCK9|ARHGEF18|TIAM2|RABGEF1|DOCK10|RALGAPA2|RASGEF1B|RAB12|ARHGAP30
GO Biological Processes	19	GO:0050863	regulation of T cell activation	19_GO:0002376 immune system process	-7.6	4.5	7.5	399|604|673|861|864|959|975|1739|5074|5588|6654|6935|7297|7525|8440|9308|29117|56339|57492|259307	RHOH|BCL6|BRAF|RUNX1|RUNX3|CD40LG|CD81|DLG1|PAWR|PRKCQ|SOS1|ZEB1|TYK2|YES1|NCK2|CD83|BRD7|METTL3|ARID1B|IL4I1
GO Biological Processes	19	GO:0045785	positive regulation of cell adhesion	19_GO:0048518 positive regulation of biological process	-7.2	3.9	7	288|399|604|673|861|864|959|975|5578|5581|5588|5795|7297|7525|8440|9308|9448|23243|27185|29117|57492|259307	ANK3|RHOH|BCL6|BRAF|RUNX1|RUNX3|CD40LG|CD81|PRKCA|PRKCE|PRKCQ|PTPRJ|TYK2|YES1|NCK2|CD83|MAP4K4|ANKRD28|DISC1|BRD7|ARID1B|IL4I1
GO Biological Processes	19	GO:0050865	regulation of cell activation	19_GO:0032501 multicellular organismal process	-6.5	3.3	6.3	399|604|673|861|864|928|959|975|1739|5074|5578|5588|5795|6654|6935|7297|7525|8440|9308|27342|29117|56339|57492|259307	RHOH|BCL6|BRAF|RUNX1|RUNX3|CD9|CD40LG|CD81|DLG1|PAWR|PRKCA|PRKCQ|PTPRJ|SOS1|ZEB1|TYK2|YES1|NCK2|CD83|RABGEF1|BRD7|METTL3|ARID1B|IL4I1
CD4+_T_naive
Category	CategoryID	GO	Description	PARENT_GO	LogP	Enrichment	Z.score	GeneID	Hits
GO Biological Processes	19	GO:0001775	cell activation	19_GO:0032501 multicellular organismal process	-23	2.9	12	25|399|472|538|604|613|673|677|814|868|896|914|919|925|926|928|940|944|959|973|975|1051|1191|1192|1316|1514|1739|1794|1958|2281|2534|2625|2778|2811|3559|3566|3570|3688|3690|3707|3716|3725|3849|3956|4775|5196|5290|5579|5581|5588|5795|5912|6404|6504|6654|6659|6693|6777|6929|6932|7048|7098|7124|7155|7293|7528|8440|9025|9452|9759|9760|10312|10320|10398|10451|10803|22821|23228|23236|23598|23607|27086|27342|27347|28964|51043|51206|51463|53833|55619|55636|64805|64919|79865|80762|81027|81704|83737|84433|84959|96459|114836|139818|148022|160851|161882|171558|340205|387357	ABL1|RHOH|ATM|ATP7A|BCL6|BCR|BRAF|ZFP36L1|CAMK4|CBLB|CCND3|CD2|CD247|CD8A|CD8B|CD9|CD28|TNFSF8|CD40LG|CD79A|CD81|CEBPB|CLU|CLIC1|KLF6|CTSL|DLG1|DOCK2|EGR1|FKBP1B|FYN|GATA3|GNAS|GP1BA|IL2RA|IL4R|IL6R|ITGB1|ITGB3|ITPKB|JAK1|JUN|KRT2|LGALS1|NFATC3|PF4|PIK3CA|PRKCB|PRKCE|PRKCQ|PTPRJ|RAP2B|SELPLG|SLAMF1|SOS1|SOX4|SPN|STAT5B|TCF3|TCF7|TGFBR2|TLR3|TNF|TOP2B|TNFRSF4|YY1|NCK2|RNF8|ITM2A|HDAC4|TOX|TCIRG1|IKZF1|MYL9|VAV3|CCR9|RASA3|PLCL2|PLCB1|PATZ1|CD2AP|FOXP1|RABGEF1|STK39|GIT1|ZBTB7B|GP6|GPR89B|IL20RB|DOCK10|CHD7|P2RY12|BCL11B|TREML2|NDFIP1|TUBB1|DOCK8|ITCH|CARD11|UBASH3B|FNIP1|SLAMF6|DOCK11|TICAM1|DGKH|ZFPM1|PTCRA|TREML1|THEMIS
GO Biological Processes	19	GO:0030097	hemopoiesis	19_GO:0032502 developmental process	-20	2.8	11	25|87|302|399|472|537|538|604|613|673|677|814|861|864|925|940|944|959|973|975|1051|1316|1385|1514|1794|1958|2120|2131|2625|2811|2815|3566|3570|3688|3707|3716|3725|3784|3956|4222|4300|4775|4891|5305|5795|5925|6504|6659|6693|6777|6929|6932|7048|7124|7155|7528|7994|8301|8546|8837|9444|9452|9759|9760|10100|10312|10320|10370|10803|23054|23094|23131|23218|23228|23335|23598|23648|27086|28996|51043|51463|51542|54790|54861|55326|55619|55636|64919|65082|81027|83700|84433|96459|114836|139818|161882|171558|387357	ABL1|ACTN1|ANXA2|RHOH|ATM|ATP6AP1|ATP7A|BCL6|BCR|BRAF|ZFP36L1|CAMK4|RUNX1|RUNX3|CD8A|CD28|TNFSF8|CD40LG|CD79A|CD81|CEBPB|KLF6|CREB1|CTSL|DOCK2|EGR1|ETV6|EXT1|GATA3|GP1BA|GP9|IL4R|IL6R|ITGB1|ITPKB|JAK1|JUN|KCNQ1|LGALS1|MEOX1|MLLT3|NFATC3|SLC11A2|PIP4K2A|PTPRJ|RB1|SLAMF1|SOX4|SPN|STAT5B|TCF3|TCF7|TGFBR2|TNF|TOP2B|YY1|KAT6A|PICALM|AP3B1|CFLAR|QKI|ITM2A|HDAC4|TOX|TSPAN2|TCIRG1|IKZF1|CITED2|CCR9|NCOA6|SIPA1L3|GPATCH8|NBEAL2|PLCL2|WDR7|PATZ1|SSBP3|FOXP1|HIPK2|ZBTB7B|GPR89B|VPS54|TET2|SNRK|AGPAT5|DOCK10|CHD7|BCL11B|VPS33A|TUBB1|JAM3|CARD11|FNIP1|SLAMF6|DOCK11|ZFPM1|PTCRA|THEMIS
GO Biological Processes	19	GO:0046649	lymphocyte activation	19_GO:0002376 immune system process	-19	3.2	11	25|399|472|538|604|673|677|868|896|914|919|925|926|940|944|959|973|975|1051|1316|1514|1739|1794|1958|2281|2534|2625|3559|3566|3570|3688|3707|3716|3956|4775|5579|5588|5795|6504|6654|6659|6693|6777|6929|6932|7155|7293|7528|8440|9025|9452|9759|9760|10312|10320|10803|23228|23598|23607|27086|28964|51043|51463|53833|55619|55636|64919|79865|80762|81704|83737|84433|96459|114836|139818|148022|161882|171558|387357	ABL1|RHOH|ATM|ATP7A|BCL6|BRAF|ZFP36L1|CBLB|CCND3|CD2|CD247|CD8A|CD8B|CD28|TNFSF8|CD40LG|CD79A|CD81|CEBPB|KLF6|CTSL|DLG1|DOCK2|EGR1|FKBP1B|FYN|GATA3|IL2RA|IL4R|IL6R|ITGB1|ITPKB|JAK1|LGALS1|NFATC3|PRKCB|PRKCQ|PTPRJ|SLAMF1|SOS1|SOX4|SPN|STAT5B|TCF3|TCF7|TOP2B|TNFRSF4|YY1|NCK2|RNF8|ITM2A|HDAC4|TOX|TCIRG1|IKZF1|CCR9|PLCL2|PATZ1|CD2AP|FOXP1|GIT1|ZBTB7B|GPR89B|IL20RB|DOCK10|CHD7|BCL11B|TREML2|NDFIP1|DOCK8|ITCH|CARD11|FNIP1|SLAMF6|DOCK11|TICAM1|ZFPM1|PTCRA|THEMIS
GO Biological Processes	19	GO:0045321	leukocyte activation	19_GO:0002376 immune system process	-19	2.9	11	25|399|472|538|604|613|673|677|814|868|896|914|919|925|926|940|944|959|973|975|1051|1191|1316|1514|1739|1794|1958|2281|2534|2625|3559|3566|3570|3688|3707|3716|3725|3956|4775|5579|5581|5588|5795|6404|6504|6654|6659|6693|6777|6929|6932|7048|7098|7124|7155|7293|7528|8440|9025|9452|9759|9760|10312|10320|10803|23228|23598|23607|27086|27342|27347|28964|51043|51463|53833|55619|55636|64919|79865|80762|81704|83737|84433|96459|114836|139818|148022|161882|171558|387357	ABL1|RHOH|ATM|ATP7A|BCL6|BCR|BRAF|ZFP36L1|CAMK4|CBLB|CCND3|CD2|CD247|CD8A|CD8B|CD28|TNFSF8|CD40LG|CD79A|CD81|CEBPB|CLU|KLF6|CTSL|DLG1|DOCK2|EGR1|FKBP1B|FYN|GATA3|IL2RA|IL4R|IL6R|ITGB1|ITPKB|JAK1|JUN|LGALS1|NFATC3|PRKCB|PRKCE|PRKCQ|PTPRJ|SELPLG|SLAMF1|SOS1|SOX4|SPN|STAT5B|TCF3|TCF7|TGFBR2|TLR3|TNF|TOP2B|TNFRSF4|YY1|NCK2|RNF8|ITM2A|HDAC4|TOX|TCIRG1|IKZF1|CCR9|PLCL2|PATZ1|CD2AP|FOXP1|RABGEF1|STK39|GIT1|ZBTB7B|GPR89B|IL20RB|DOCK10|CHD7|BCL11B|TREML2|NDFIP1|DOCK8|ITCH|CARD11|FNIP1|SLAMF6|DOCK11|TICAM1|ZFPM1|PTCRA|THEMIS
GO Biological Processes	19	GO:0002521	leukocyte differentiation	19_GO:0032502 developmental process	-18	3.3	11	25|302|399|472|537|538|604|673|677|814|861|925|940|944|959|973|975|1316|1385|1514|1794|1958|2625|3566|3570|3688|3707|3716|3725|3956|4775|5795|6504|6659|6693|6777|6929|6932|7048|7124|7155|7528|8546|8837|9444|9452|9759|9760|10100|10312|10320|10370|10803|23228|23598|27086|51043|51463|51542|54790|55619|55636|64919|84433|96459|114836|139818|161882|171558|387357	ABL1|ANXA2|RHOH|ATM|ATP6AP1|ATP7A|BCL6|BRAF|ZFP36L1|CAMK4|RUNX1|CD8A|CD28|TNFSF8|CD40LG|CD79A|CD81|KLF6|CREB1|CTSL|DOCK2|EGR1|GATA3|IL4R|IL6R|ITGB1|ITPKB|JAK1|JUN|LGALS1|NFATC3|PTPRJ|SLAMF1|SOX4|SPN|STAT5B|TCF3|TCF7|TGFBR2|TNF|TOP2B|YY1|AP3B1|CFLAR|QKI|ITM2A|HDAC4|TOX|TSPAN2|TCIRG1|IKZF1|CITED2|CCR9|PLCL2|PATZ1|FOXP1|ZBTB7B|GPR89B|VPS54|TET2|DOCK10|CHD7|BCL11B|CARD11|FNIP1|SLAMF6|DOCK11|ZFPM1|PTCRA|THEMIS
CD56+_NK
Category	CategoryID	GO	Description	PARENT_GO	LogP	Enrichment	Z.score	GeneID	Hits
GO Biological Processes	19	GO:0045785	positive regulation of cell adhesion	19_GO:0048518 positive regulation of biological process	-7	8.1	8.4	673|861|864|975|2650|4067|8440|8631|10451|23376|57580	BRAF|RUNX1|RUNX3|CD81|GCNT1|LYN|NCK2|SKAP1|VAV3|UFL1|PREX1
GO Biological Processes	19	GO:0001775	cell activation	19_GO:0032501 multicellular organismal process	-6	5.8	7	673|975|2778|4067|6775|6929|8320|8440|10451|23303|27342|57580	BRAF|CD81|GNAS|LYN|STAT4|TCF3|EOMES|NCK2|VAV3|KIF13B|RABGEF1|PREX1
GO Biological Processes	19	GO:1903039	positive regulation of leukocyte cell-cell adhesion	19_GO:0048518 positive regulation of biological process	-6	10	8.3	861|864|975|2650|4067|8440|8631|23376	RUNX1|RUNX3|CD81|GCNT1|LYN|NCK2|SKAP1|UFL1
GO Biological Processes	19	GO:0060627	regulation of vesicle-mediated transport	19_GO:0051179 localization	-5.6	6.7	7.1	673|2778|4067|5566|5605|8573|27342|57118|114781|134957	BRAF|GNAS|LYN|PRKACA|MAP2K2|CASK|RABGEF1|CAMK1D|BTBD9|STXBP5
GO Biological Processes	19	GO:0010720	positive regulation of cell development	19_GO:0032502 developmental process	-5.5	7.5	7.2	673|861|864|4067|5605|6310|7852|23376|57521	BRAF|RUNX1|RUNX3|LYN|MAP2K2|ATXN1|CXCR4|UFL1|RPTOR
CD8+_T_GZMBhi
Category	CategoryID	GO	Description	PARENT_GO	LogP	Enrichment	Z.score	GeneID	Hits
GO Biological Processes	19	GO:0001775	cell activation	19_GO:0032501 multicellular organismal process	-6.7	4.1	6.8	613|926|2778|3690|3981|5196|6693|6775|8440|8459|10398|10451|10538|27347|30009|54440|55330|81027|83737	BCR|CD8B|GNAS|ITGB3|LIG4|PF4|SPN|STAT4|NCK2|TPST2|MYL9|VAV3|BATF|STK39|TBX21|SASH3|BLOC1S4|TUBB1|ITCH
GO Biological Processes	19	GO:0000278	mitotic cell cycle	19_GO:0009987 cellular process	-6.2	4.5	6.7	388|2059|4752|5921|6993|7415|7846|8452|8815|9184|10274|56155|79643|81027|129531|219771	RHOB|EPS8|NEK3|RASA1|DYNLT1|VCP|TUBA1A|CUL3|BANF1|BUB3|STAG1|TEX14|CHMP6|TUBB1|MITD1|CCNY
GO Biological Processes	19	GO:0030097	hemopoiesis	19_GO:0032502 developmental process	-5.8	4	6.2	87|613|864|2120|2124|3568|3981|5305|6693|6775|9444|10370|10538|23648|30009|54440|81027	ACTN1|BCR|RUNX3|ETV6|EVI2B|IL5RA|LIG4|PIP4K2A|SPN|STAT4|QKI|CITED2|BATF|SSBP3|TBX21|SASH3|TUBB1
GO Biological Processes	19	GO:0030168	platelet activation	19_GO:0032501 multicellular organismal process	-5.6	12	8.2	2778|3690|5196|10398|10451|55330|81027	GNAS|ITGB3|PF4|MYL9|VAV3|BLOC1S4|TUBB1
GO Biological Processes	19	GO:0051056	regulation of small GTPase mediated signal transduction	19_GO:0050896 response to stimulus	-5.5	5.9	6.7	613|2059|4650|5922|5924|8452|9448|10260|10451|23108|55843	BCR|EPS8|MYO9B|RASA2|RASGRF2|CUL3|MAP4K4|DENND4A|VAV3|RAP1GAP2|ARHGAP15
CD8+_T_GZMKhi
Category	CategoryID	GO	Description	PARENT_GO	LogP	Enrichment	Z.score	GeneID	Hits
GO Biological Processes	19	GO:0001775	cell activation	19_GO:0032501 multicellular organismal process	-14	4	9.9	71|613|728|814|868|914|925|975|1236|1499|1524|1794|2778|3458|3460|3659|3689|3690|3707|4068|5341|5579|6095|6352|6654|7155|8320|8440|8459|10320|10538|22821|22914|23236|23598|27086|27342|30009|51176|55619|56253|57162|84433	ACTG1|BCR|C5AR1|CAMK4|CBLB|CD2|CD8A|CD81|CCR7|CTNNB1|CX3CR1|DOCK2|GNAS|IFNG|IFNGR2|IRF1|ITGB2|ITGB3|ITPKB|SH2D1A|PLEK|PRKCB|RORA|CCL5|SOS1|TOP2B|EOMES|NCK2|TPST2|IKZF1|BATF|RASA3|KLRK1|PLCB1|PATZ1|FOXP1|RABGEF1|TBX21|LEF1|DOCK10|CRTAM|PELI1|CARD11
GO Biological Processes	19	GO:0050865	regulation of cell activation	19_GO:0032501 multicellular organismal process	-13	4.2	9.9	814|861|864|868|914|975|1236|1499|1604|2268|3458|3659|3707|4282|5155|5341|5578|6095|6352|6654|6935|7704|8440|8660|9258|10538|22914|22915|23476|27342|30009|51176|56253|57162|57181|57492|84433|115352|201633	CAMK4|RUNX1|RUNX3|CBLB|CD2|CD81|CCR7|CTNNB1|CD55|FGR|IFNG|IRF1|ITPKB|MIF|PDGFB|PLEK|PRKCA|RORA|CCL5|SOS1|ZEB1|ZBTB16|NCK2|IRS2|MFHAS1|BATF|KLRK1|MMRN1|BRD4|RABGEF1|TBX21|LEF1|CRTAM|PELI1|SLC39A10|ARID1B|CARD11|FCRL3|TIGIT
GO Biological Processes	19	GO:0007264	small GTPase-mediated signal transduction	19_GO:0050896 response to stimulus	-12	6.3	10	388|613|1600|1794|2664|2782|2889|3265|4650|5924|6654|8625|9046|9732|9844|11186|23348|23370|27342|55619|55843|116442|153020|201475	RHOB|BCR|DAB1|DOCK2|GDI1|GNB1|RAPGEF1|HRAS|MYO9B|RASGRF2|SOS1|RFXANK|DOK2|DOCK4|ELMO1|RASSF1|DOCK9|ARHGEF18|RABGEF1|DOCK10|ARHGAP15|RAB39B|RASGEF1B|RAB12
GO Biological Processes	19	GO:0002694	regulation of leukocyte activation	19_GO:0002376 immune system process	-12	4.1	9.3	814|861|864|868|914|975|1236|1499|1604|2268|3458|3659|3707|4282|6095|6352|6654|6935|7704|8440|8660|9258|10538|22914|23476|27342|30009|51176|56253|57162|57181|57492|84433|115352|201633	CAMK4|RUNX1|RUNX3|CBLB|CD2|CD81|CCR7|CTNNB1|CD55|FGR|IFNG|IRF1|ITPKB|MIF|RORA|CCL5|SOS1|ZEB1|ZBTB16|NCK2|IRS2|MFHAS1|BATF|KLRK1|BRD4|RABGEF1|TBX21|LEF1|CRTAM|PELI1|SLC39A10|ARID1B|CARD11|FCRL3|TIGIT
GO Biological Processes	19	GO:0045321	leukocyte activation	19_GO:0002376 immune system process	-12	4	9.1	613|728|814|868|914|925|975|1236|1499|1524|1794|3458|3460|3659|3689|3707|4068|5579|6095|6352|6654|7155|8320|8440|10320|10538|22914|23598|27086|27342|30009|51176|55619|56253|57162|84433	BCR|C5AR1|CAMK4|CBLB|CD2|CD8A|CD81|CCR7|CTNNB1|CX3CR1|DOCK2|IFNG|IFNGR2|IRF1|ITGB2|ITPKB|SH2D1A|PRKCB|RORA|CCL5|SOS1|TOP2B|EOMES|NCK2|IKZF1|BATF|KLRK1|PATZ1|FOXP1|RABGEF1|TBX21|LEF1|DOCK10|CRTAM|PELI1|CARD11
CD8+_T_naive
Category	CategoryID	GO	Description	PARENT_GO	LogP	Enrichment	Z.score	GeneID	Hits
GO Biological Processes	19	GO:0001775	cell activation	19_GO:0032501 multicellular organismal process	-14	3.3	9.7	399|472|604|673|814|868|896|944|975|1191|1316|1739|2625|2778|3570|3690|3707|3956|4818|5196|5290|5579|5581|5588|5795|6654|6659|6929|6932|7048|7155|8320|8440|9759|9760|10320|10398|10451|23228|23236|23598|25853|25989|27086|27342|27347|54440|55619|60437|64919|81027|84433|84959|96459|387357	RHOH|ATM|BCL6|BRAF|CAMK4|CBLB|CCND3|TNFSF8|CD81|CLU|KLF6|DLG1|GATA3|GNAS|IL6R|ITGB3|ITPKB|LGALS1|NKG7|PF4|PIK3CA|PRKCB|PRKCE|PRKCQ|PTPRJ|SOS1|SOX4|TCF3|TCF7|TGFBR2|TOP2B|EOMES|NCK2|HDAC4|TOX|IKZF1|MYL9|VAV3|PLCL2|PLCB1|PATZ1|DCAF12|ULK3|FOXP1|RABGEF1|STK39|SASH3|DOCK10|CDH26|BCL11B|TUBB1|CARD11|UBASH3B|FNIP1|THEMIS
GO Biological Processes	19	GO:0006468	protein phosphorylation	19_GO:0009987 cellular process	-14	4.8	11	207|472|673|814|864|898|1025|1487|1859|3480|3486|4638|5566|5578|5579|5581|5583|5585|5599|5601|7294|8428|8658|9448|10464|23085|23387|25989|27347|28996|51701|54861|57448|81788|146057	AKT1|ATM|BRAF|CAMK4|RUNX3|CCNE1|CDK9|CTBP1|DYRK1A|IGF1R|IGFBP3|MYLK|PRKACA|PRKCA|PRKCB|PRKCE|PRKCH|PKN1|MAPK8|MAPK9|TXK|STK24|TNKS|MAP4K4|PIBF1|ERC1|SIK3|ULK3|STK39|HIPK2|NLK|SNRK|BIRC6|NUAK2|TTBK2
GO Biological Processes	19	GO:0050865	regulation of cell activation	19_GO:0032501 multicellular organismal process	-13	3.5	9.5	207|399|472|604|673|814|861|864|868|944|975|1739|2625|2776|2815|3570|3707|3956|4739|5578|5585|5588|5795|6188|6595|6654|6655|6659|6929|6932|6935|7048|7525|8440|9760|10451|10464|23521|27240|27342|29117|51063|54440|55626|57492|84433|84959|126259|151888	AKT1|RHOH|ATM|BCL6|BRAF|CAMK4|RUNX1|RUNX3|CBLB|TNFSF8|CD81|DLG1|GATA3|GNAQ|GP9|IL6R|ITPKB|LGALS1|NEDD9|PRKCA|PKN1|PRKCQ|PTPRJ|RPS3|SMARCA2|SOS1|SOS2|SOX4|TCF3|TCF7|ZEB1|TGFBR2|YES1|NCK2|TOX|VAV3|PIBF1|RPL13A|SIT1|RABGEF1|BRD7|CALHM2|SASH3|AMBRA1|ARID1B|CARD11|UBASH3B|TMIGD2|BTLA
GO Biological Processes	19	GO:0016310	phosphorylation	19_GO:0009987 cellular process	-13	4.4	9.9	207|472|673|814|864|898|1025|1487|1859|3480|3486|4638|5566|5578|5579|5581|5583|5585|5599|5601|7294|8428|8658|9448|10464|23085|23387|25989|27347|28996|51701|54861|55277|57448|81788|146057	AKT1|ATM|BRAF|CAMK4|RUNX3|CCNE1|CDK9|CTBP1|DYRK1A|IGF1R|IGFBP3|MYLK|PRKACA|PRKCA|PRKCB|PRKCE|PRKCH|PKN1|MAPK8|MAPK9|TXK|STK24|TNKS|MAP4K4|PIBF1|ERC1|SIK3|ULK3|STK39|HIPK2|NLK|SNRK|FGGY|BIRC6|NUAK2|TTBK2
GO Biological Processes	19	GO:0030097	hemopoiesis	19_GO:0032502 developmental process	-12	3.2	8.8	399|472|604|673|814|861|864|944|975|1316|2120|2131|2625|2815|3570|3707|3784|3956|4300|4779|5305|5795|6659|6929|6932|7048|7155|8320|8621|9759|9760|10320|23094|23228|23598|23648|27086|28996|51542|54440|54861|55619|64919|81027|83700|84433|96459|171023|387357	RHOH|ATM|BCL6|BRAF|CAMK4|RUNX1|RUNX3|TNFSF8|CD81|KLF6|ETV6|EXT1|GATA3|GP9|IL6R|ITPKB|KCNQ1|LGALS1|MLLT3|NFE2L1|PIP4K2A|PTPRJ|SOX4|TCF3|TCF7|TGFBR2|TOP2B|EOMES|CDK13|HDAC4|TOX|IKZF1|SIPA1L3|PLCL2|PATZ1|SSBP3|FOXP1|HIPK2|VPS54|SASH3|SNRK|DOCK10|BCL11B|TUBB1|JAM3|CARD11|FNIP1|ASXL1|THEMIS
DC_SIGLEC6hi
Category	CategoryID	GO	Description	PARENT_GO	LogP	Enrichment	Z.score	GeneID	Hits
GO Biological Processes	19	GO:0006900	vesicle budding from membrane	19_GO:0051179 localization	-3.8	29	9	7109|8724|54732	TRAPPC10|SNX3|TMED9
GO Biological Processes	19	GO:0048193	Golgi vesicle transport	19_GO:0051179 localization	-3.3	11	5.9	7109|8724|11345|54732	TRAPPC10|SNX3|GABARAPL2|TMED9
GO Biological Processes	19	GO:0016050	vesicle organization	19_GO:0009987 cellular process	-3	8.8	5.3	7109|8673|8724|54732	TRAPPC10|VAMP8|SNX3|TMED9
GO Biological Processes	19	GO:0019318	hexose metabolic process	19_GO:0009987 cellular process	-2.8	13	5.9	4125|4191|55276	MAN2B1|MDH2|PGM2
GO Biological Processes	19	GO:0034764	positive regulation of transmembrane transport	19_GO:0051179 localization	-2.7	12	5.7	6041|6717|23596	RNASEL|SRI|OPN3
MAIT
Category	CategoryID	GO	Description	PARENT_GO	LogP	Enrichment	Z.score	GeneID	Hits
GO Biological Processes	19	GO:0016310	phosphorylation	19_GO:0009987 cellular process	-8.4	6.5	8.7	613|673|864|1609|3480|4117|5578|5579|5583|7294|9252|9448|23387|27347|28996|51701	BCR|BRAF|RUNX3|DGKQ|IGF1R|MAK|PRKCA|PRKCB|PRKCH|TXK|RPS6KA5|MAP4K4|SIK3|STK39|HIPK2|NLK
GO Biological Processes	19	GO:0006468	protein phosphorylation	19_GO:0009987 cellular process	-8.2	6.9	8.8	613|673|864|3480|4117|5578|5579|5583|7294|9252|9448|23387|27347|28996|51701	BCR|BRAF|RUNX3|IGF1R|MAK|PRKCA|PRKCB|PRKCH|TXK|RPS6KA5|MAP4K4|SIK3|STK39|HIPK2|NLK
GO Biological Processes	19	GO:0001775	cell activation	19_GO:0032501 multicellular organismal process	-6.2	3.8	6.4	135|604|613|673|975|1609|2778|3659|3821|5579|7155|8320|8440|9759|10451|23236|27086|27347|55619	ADORA2A|BCL6|BCR|BRAF|CD81|DGKQ|GNAS|IRF1|KLRC1|PRKCB|TOP2B|EOMES|NCK2|HDAC4|VAV3|PLCB1|FOXP1|STK39|DOCK10
GO Biological Processes	19	GO:0051056	regulation of small GTPase mediated signal transduction	19_GO:0050896 response to stimulus	-6	6	7.1	604|613|8452|9448|9743|10260|10451|10507|23092|23108|55619|55843	BCL6|BCR|CUL3|MAP4K4|ARHGAP32|DENND4A|VAV3|SEMA4D|ARHGAP26|RAP1GAP2|DOCK10|ARHGAP15
GO Biological Processes	19	GO:1901699	cellular response to nitrogen compound	19_GO:0050896 response to stimulus	-5.5	4	6.1	2778|2782|2889|3480|3708|4363|4790|5140|5579|6546|7155|8452|23236|23514|57521|197131	GNAS|GNB1|RAPGEF1|IGF1R|ITPR1|ABCC1|NFKB1|PDE3B|PRKCB|SLC8A1|TOP2B|CUL3|PLCB1|SPIDR|RPTOR|UBR1
Plasma_Cell
Category	CategoryID	GO	Description	PARENT_GO	LogP	Enrichment	Z.score	GeneID	Hits
GO Biological Processes	19	GO:0006468	protein phosphorylation	19_GO:0009987 cellular process	-12	5.5	10	814|1452|1859|2241|3480|3600|3716|4067|5578|5579|5583|5599|6733|7294|8408|8428|8491|8997|9448|9874|10000|10464|23043|23387|27347|57448|204851	CAMK4|CSNK1A1|DYRK1A|FER|IGF1R|IL15|JAK1|LYN|PRKCA|PRKCB|PRKCH|MAPK8|SRPK2|TXK|ULK1|STK24|MAP4K3|KALRN|MAP4K4|TLK1|AKT3|PIBF1|TNIK|SIK3|STK39|BIRC6|HIPK1
GO Biological Processes	19	GO:0051056	regulation of small GTPase mediated signal transduction	19_GO:0050896 response to stimulus	-11	5.6	9.8	1452|1794|3707|5922|5924|8502|8997|9448|9743|10144|10260|10507|11214|22821|23092|23348|23370|27342|28964|55619|55843|57706|79109|81704|253959	CSNK1A1|DOCK2|ITPKB|RASA2|RASGRF2|PKP4|KALRN|MAP4K4|ARHGAP32|FAM13A|DENND4A|SEMA4D|AKAP13|RASA3|ARHGAP26|DOCK9|ARHGEF18|RABGEF1|GIT1|DOCK10|ARHGAP15|DENND1A|MAPKAP1|DOCK8|RALGAPA1
GO Biological Processes	19	GO:0016310	phosphorylation	19_GO:0009987 cellular process	-11	4.9	9.3	814|1452|1859|2241|3480|3600|3716|4067|5578|5579|5583|5599|6733|7294|8408|8428|8491|8997|9448|9874|10000|10464|23043|23387|27347|57448|204851	CAMK4|CSNK1A1|DYRK1A|FER|IGF1R|IL15|JAK1|LYN|PRKCA|PRKCB|PRKCH|MAPK8|SRPK2|TXK|ULK1|STK24|MAP4K3|KALRN|MAP4K4|TLK1|AKT3|PIBF1|TNIK|SIK3|STK39|BIRC6|HIPK1
GO Biological Processes	19	GO:0010720	positive regulation of cell development	19_GO:0032502 developmental process	-11	4.5	9	596|861|2043|3553|3600|3635|3707|4067|4739|5048|5578|5583|5991|6310|6595|7704|9037|9308|9444|9760|9839|10507|23394|23476|27185|57154|57492|57521|259307	BCL2|RUNX1|EPHA4|IL1B|IL15|INPP5D|ITPKB|LYN|NEDD9|PAFAH1B1|PRKCA|PRKCH|RFX3|ATXN1|SMARCA2|ZBTB16|SEMA5A|CD83|QKI|TOX|ZEB2|SEMA4D|ADNP|BRD4|DISC1|SMURF1|ARID1B|RPTOR|IL4I1
GO Biological Processes	19	GO:0007167	enzyme-linked receptor protein signaling pathway	19_GO:0050896 response to stimulus	-10	3.6	8.3	90|2043|2131|2241|2308|2889|3480|3482|3716|4067|4088|4739|5140|5290|5795|5921|6310|6497|7525|8239|8660|8874|8997|10000|10818|23122|23294|27342|28964|50515|54806|55198|57154|79109|151742	ACVR1|EPHA4|EXT1|FER|FOXO1|RAPGEF1|IGF1R|IGF2R|JAK1|LYN|SMAD3|NEDD9|PDE3B|PIK3CA|PTPRJ|RASA1|ATXN1|SKI|YES1|USP9X|IRS2|ARHGEF7|KALRN|AKT3|FRS2|CLASP2|ANKS1A|RABGEF1|GIT1|CHST11|AHI1|APPL2|SMURF1|MAPKAP1|PPM1L
Treg
Category	CategoryID	GO	Description	PARENT_GO	LogP	Enrichment	Z.score	GeneID	Hits
GO Biological Processes	19	GO:0001775	cell activation	19_GO:0032501 multicellular organismal process	-14	3.6	9.6	399|567|596|673|814|868|914|917|1051|1739|1794|2625|2778|3561|3570|3688|3689|3690|3707|3956|5196|5290|5579|5581|5588|5795|6654|6693|7048|7155|8440|8772|9760|10320|10398|10451|10627|23228|23598|27086|27342|27347|51176|55619|55636|161882|340205|387357	RHOH|B2M|BCL2|BRAF|CAMK4|CBLB|CD2|CD3G|CEBPB|DLG1|DOCK2|GATA3|GNAS|IL2RG|IL6R|ITGB1|ITGB2|ITGB3|ITPKB|LGALS1|PF4|PIK3CA|PRKCB|PRKCE|PRKCQ|PTPRJ|SOS1|SPN|TGFBR2|TOP2B|NCK2|FADD|TOX|IKZF1|MYL9|VAV3|MYL12A|PLCL2|PATZ1|FOXP1|RABGEF1|STK39|LEF1|DOCK10|CHD7|ZFPM1|TREML1|THEMIS
GO Biological Processes	19	GO:0030097	hemopoiesis	19_GO:0032502 developmental process	-12	3.5	9.1	87|399|567|596|673|814|861|864|917|1051|1794|2120|2131|2625|3561|3570|3688|3707|3956|4300|5305|5795|5925|6693|7048|7155|8772|9760|10100|10320|23228|23335|23598|23648|27086|28996|51176|54861|55326|55619|55636|83700|161882|387357	ACTN1|RHOH|B2M|BCL2|BRAF|CAMK4|RUNX1|RUNX3|CD3G|CEBPB|DOCK2|ETV6|EXT1|GATA3|IL2RG|IL6R|ITGB1|ITPKB|LGALS1|MLLT3|PIP4K2A|PTPRJ|RB1|SPN|TGFBR2|TOP2B|FADD|TOX|TSPAN2|IKZF1|PLCL2|WDR7|PATZ1|SSBP3|FOXP1|HIPK2|LEF1|SNRK|AGPAT5|DOCK10|CHD7|JAM3|ZFPM1|THEMIS
GO Biological Processes	19	GO:0045321	leukocyte activation	19_GO:0002376 immune system process	-11	3.6	8.8	399|567|596|673|814|868|914|917|1051|1739|1794|2625|3561|3570|3688|3689|3707|3956|5579|5581|5588|5795|6654|6693|7048|7155|8440|8772|9760|10320|23228|23598|27086|27342|27347|51176|55619|55636|161882|387357	RHOH|B2M|BCL2|BRAF|CAMK4|CBLB|CD2|CD3G|CEBPB|DLG1|DOCK2|GATA3|IL2RG|IL6R|ITGB1|ITGB2|ITPKB|LGALS1|PRKCB|PRKCE|PRKCQ|PTPRJ|SOS1|SPN|TGFBR2|TOP2B|NCK2|FADD|TOX|IKZF1|PLCL2|PATZ1|FOXP1|RABGEF1|STK39|LEF1|DOCK10|CHD7|ZFPM1|THEMIS
GO Biological Processes	19	GO:0050865	regulation of cell activation	19_GO:0032501 multicellular organismal process	-11	3.5	8.6	399|567|596|673|814|861|864|868|914|1051|1604|1739|2625|3561|3570|3707|3956|5573|5578|5588|5795|6654|6693|6935|7048|7525|8440|8543|8660|8772|9466|9760|10193|10451|10464|27240|27342|51176|57492|196528	RHOH|B2M|BCL2|BRAF|CAMK4|RUNX1|RUNX3|CBLB|CD2|CEBPB|CD55|DLG1|GATA3|IL2RG|IL6R|ITPKB|LGALS1|PRKAR1A|PRKCA|PRKCQ|PTPRJ|SOS1|SPN|ZEB1|TGFBR2|YES1|NCK2|LMO4|IRS2|FADD|IL27RA|TOX|RNF41|VAV3|PIBF1|SIT1|RABGEF1|LEF1|ARID1B|ARID2
GO Biological Processes	19	GO:0030098	lymphocyte differentiation	19_GO:0002376 immune system process	-11	5.1	9.4	399|567|596|673|917|1794|2625|3561|3570|3688|3707|3956|5795|6693|7155|8772|9760|10320|23228|23598|27086|51176|55619|55636|161882|387357	RHOH|B2M|BCL2|BRAF|CD3G|DOCK2|GATA3|IL2RG|IL6R|ITGB1|ITPKB|LGALS1|PTPRJ|SPN|TOP2B|FADD|TOX|IKZF1|PLCL2|PATZ1|FOXP1|LEF1|DOCK10|CHD7|ZFPM1|THEMIS
cDC2
Category	CategoryID	GO	Description	PARENT_GO	LogP	Enrichment	Z.score	GeneID	Hits
GO Biological Processes	19	GO:0050778	positive regulation of immune response	19_GO:0002376 immune system process	-24	3.4	13	101|567|673|695|712|834|837|909|911|912|919|920|942|963|972|975|1399|1445|1520|1535|1967|2207|2213|2219|2268|3071|3140|3146|3303|3329|3428|3606|3689|3702|3717|3965|4208|4332|4615|4671|4790|4938|5058|5062|5199|5336|5538|5580|5583|5777|5906|6688|6776|6850|7100|7184|7297|7520|7531|7535|8417|8631|8678|8741|8815|8915|9424|10084|10212|10385|10859|11331|26191|27040|29108|55122|55577|57142|57181|64581|65125|81545|81622|84174|84433|84861|146722|387357|388325|729230	ADAM8|B2M|BRAF|BTK|C1QA|CASP1|CASP4|CD1A|CD1C|CD1D|CD247|CD4|CD86|CD53|CD74|CD81|CRKL|CSK|CTSS|CYBA|EIF2B1|FCER1G|FCGR2B|FCN1|FGR|NCKAP1L|MR1|HMGB1|HSPA1A|HSPD1|IFI16|IL18|ITGB2|ITK|JAK2|LGALS9|MEF2C|MNDA|MYD88|NAIP|NFKB1|OAS1|PAK1|PAK2|CFP|PLCG2|PPT1|PRKCD|PRKCH|PTPN6|RAP1A|SPI1|STAT5A|SYK|TLR5|HSP90B1|TYK2|XRCC5|YWHAE|ZAP70|STX7|SKAP1|BECN1|TNFSF13|BANF1|BCL10|KCNK6|PQBP1|DDX39A|BTN2A2|LILRB1|PHB2|PTPN22|LAT|PYCARD|AKIRIN2|NAGK|RTN4|SLC39A10|CLEC7A|WNK1|FBXO38|UNC93B1|SLA2|CARD11|KLHL22|CD300LF|THEMIS|SCIMP|CCR2
GO Biological Processes	19	GO:0071345	cellular response to cytokine stimulus	19_GO:0050896 response to stimulus	-22	3.2	12	71|199|292|387|695|834|837|920|972|998|1072|1399|1436|1460|1524|1535|1984|2180|2207|2322|2353|2597|2633|2923|2934|3059|3146|3326|3329|3428|3459|3597|3603|3606|3611|3676|3717|3965|4046|4261|4332|4615|4790|4904|4938|5106|5777|5887|6404|6426|6428|6432|6688|6773|6775|6776|6850|7114|7132|7265|7297|7431|7454|7520|7791|7850|8467|9314|9521|9646|10096|10097|10288|10859|11006|11024|11025|11151|22823|23765|26060|29108|51079|51176|56155|65125|84817|146722|353514|729230	ACTG1|AIF1|SLC25A5|RHOA|BTK|CASP1|CASP4|CD4|CD74|CDC42|CFL1|CRKL|CSF1R|CSNK2B|CX3CR1|CYBA|EIF5A|ACSL1|FCER1G|FLT3|FOS|GAPDH|GBP1|PDIA3|GSN|HCLS1|HMGB1|HSP90AB1|HSPD1|IFI16|IFNGR1|IL13RA1|IL16|IL18|ILK|ITGA4|JAK2|LGALS9|LSP1|CIITA|MNDA|MYD88|NFKB1|YBX1|OAS1|PCK2|PTPN6|RAD23B|SELPLG|SRSF1|SRSF3|SRSF7|SPI1|STAT2|STAT4|STAT5A|SYK|TMSB4X|TNFRSF1A|TTC1|TYK2|VIM|WAS|XRCC5|ZYX|IL1R2|SMARCA5|KLF4|EEF1E1|CTR9|ACTR3|ACTR2|LILRB2|LILRB1|LILRB4|LILRA1|LILRB3|CORO1A|MTF2|IL17RA|APPL1|PYCARD|NDUFA13|LEF1|TEX14|WNK1|TXNDC17|CD300LF|LILRA5|CCR2
GO Biological Processes	19	GO:0006886	intracellular protein transport	19_GO:0051179 localization	-22	3.7	12	377|378|381|382|388|481|550|754|972|1072|1175|1211|1212|1315|1434|3312|4253|4580|5878|5901|6850|7184|7251|7415|7533|7846|8417|8678|8766|8905|9559|9784|10245|10434|10526|10527|10956|10959|10972|10981|11101|11331|23426|23471|23673|23788|25813|26060|26276|27131|27183|27236|29103|29927|51009|51014|51025|51028|51079|51160|51552|51699|53917|54843|55122|55737|58533|63971|81609|81622|84313|84572|91949|100101267|100506084	ARF3|ARF4|ARF5|ARF6|RHOB|ATP1B1|AUP1|PTTG1IP|CD74|CFL1|AP2S1|CLTA|CLTB|COPB1|CSE1L|HSPA8|MIA2|MTX1|RAB5C|RAN|SYK|HSP90B1|TSG101|VCP|YWHAH|TUBA1A|STX7|BECN1|RAB11A|AP1S2|VPS26A|SNX17|TIMM17B|LYPLA1|IPO8|IPO7|OS9|TMED2|TMED10|RAB32|ATE1|PHB2|GRIP1|TRAM1|STX12|MTCH2|SAMM50|APPL1|VPS33B|SNX5|VPS4A|ARFIP1|DNAJC15|SEC61A1|DERL2|TMED7|PAM16|VPS36|NDUFA13|VPS28|RAB14|VPS29|RAB24|SYTL2|AKIRIN2|VPS35|SNX6|KIF13A|SNX27|UNC93B1|VPS25|GNPTG|COG7|POM121C|ARL17B
GO Biological Processes	19	GO:0032103	positive regulation of response to external stimulus	19_GO:0048518 positive regulation of biological process	-21	3.5	12	101|199|673|695|834|837|912|972|975|1075|1436|1520|1524|1535|2113|2207|2219|2633|2896|3071|3146|3303|3329|3428|3603|3606|3965|4258|4282|4332|4615|4671|4790|4938|5058|5062|5199|5294|5336|5345|5538|5578|5777|6688|6776|6845|6850|7100|7114|7132|7184|7265|7520|7531|8673|8678|8815|8915|9424|9450|10084|10133|10212|11331|23075|23765|26191|29108|55122|55527|55577|57142|64581|65125|81622|146722|353514|388325|729230	ADAM8|AIF1|BRAF|BTK|CASP1|CASP4|CD1D|CD74|CD81|CTSC|CSF1R|CTSS|CX3CR1|CYBA|ETS1|FCER1G|FCN1|GBP1|GRN|NCKAP1L|HMGB1|HSPA1A|HSPD1|IFI16|IL16|IL18|LGALS9|MGST2|MIF|MNDA|MYD88|NAIP|NFKB1|OAS1|PAK1|PAK2|CFP|PIK3CG|PLCG2|SERPINF2|PPT1|PRKCA|PTPN6|SPI1|STAT5A|VAMP7|SYK|TLR5|TMSB4X|TNFRSF1A|HSP90B1|TTC1|XRCC5|YWHAE|VAMP8|BECN1|BANF1|BCL10|KCNK6|LY86|PQBP1|OPTN|DDX39A|PHB2|SWAP70|IL17RA|PTPN22|PYCARD|AKIRIN2|FEM1A|NAGK|RTN4|CLEC7A|WNK1|UNC93B1|CD300LF|LILRA5|SCIMP|CCR2
GO Biological Processes	19	GO:0001775	cell activation	19_GO:0032501 multicellular organismal process	-21	3.2	12	60|71|199|292|387|399|567|673|684|695|712|814|911|912|919|920|923|939|942|972|975|1316|1524|1650|1947|2205|2207|2213|2280|2322|2896|2923|3140|3146|3251|3329|3459|3606|3611|3676|3689|3690|3702|3717|4066|4208|4615|5294|5336|5478|5580|5699|5777|6146|6404|6659|6688|6775|6776|6845|6850|7454|7535|10398|10627|10859|10875|10945|11151|11331|23075|23765|25853|26191|27040|29108|50856|51176|51463|54518|64581|64919|79626|81609|84174|84433|202309|387357	ACTB|ACTG1|AIF1|SLC25A5|RHOA|RHOH|B2M|BRAF|BST2|BTK|C1QA|CAMK4|CD1C|CD1D|CD247|CD4|CD6|CD27|CD86|CD74|CD81|KLF6|CX3CR1|DDOST|EFNB1|FCER1A|FCER1G|FCGR2B|FKBP1A|FLT3|GRN|PDIA3|MR1|HMGB1|HPRT1|HSPD1|IFNGR1|IL18|ILK|ITGA4|ITGB2|ITGB3|ITK|JAK2|LYL1|MEF2C|MYD88|PIK3CG|PLCG2|PPIA|PRKCD|PSMB10|PTPN6|RPL22|SELPLG|SOX4|SPI1|STAT4|STAT5A|VAMP7|SYK|WAS|ZAP70|MYL9|MYL12A|LILRB1|FGL2|KDELR1|CORO1A|PHB2|SWAP70|IL17RA|DCAF12|PTPN22|LAT|PYCARD|CLEC4A|LEF1|GPR89B|APBB1IP|CLEC7A|BCL11B|TNFAIP8L2|SNX27|SLA2|CARD11|GAPT|THEMIS
gdT_GZMBhi
Category	CategoryID	GO	Description	PARENT_GO	LogP	Enrichment	Z.score	GeneID	Hits
GO Biological Processes	19	GO:0006468	protein phosphorylation	19_GO:0009987 cellular process	-2.9	8.2	5.1	864|5579|23387|23515	RUNX3|PRKCB|SIK3|MORC3
GO Biological Processes	19	GO:0002683	negative regulation of immune system process	19_GO:0002376 immune system process	-2.9	6	4.6	864|2778|10906|23236|79037	RUNX3|GNAS|TRAFD1|PLCB1|PVRIG
GO Biological Processes	19	GO:1901699	cellular response to nitrogen compound	19_GO:0050896 response to stimulus	-2.7	5.6	4.4	154|2778|4790|5579|23236	ADRB2|GNAS|NFKB1|PRKCB|PLCB1
GO Biological Processes	19	GO:0050796	regulation of insulin secretion	19_GO:0051179 localization	-2.7	12	5.5	2778|5579|23236	GNAS|PRKCB|PLCB1
GO Biological Processes	19	GO:0016310	phosphorylation	19_GO:0009987 cellular process	-2.7	7.3	4.7	864|5579|23387|23515	RUNX3|PRKCB|SIK3|MORC3
gdT_GZMKhi
Category	CategoryID	GO	Description	PARENT_GO	LogP	Enrichment	Z.score	GeneID	Hits
GO Biological Processes	19	GO:0030335	positive regulation of cell migration	19_GO:0040011 locomotion	-4.8	6.2	6.3	4067|4150|5911|6678|7423|9448|10507|23060|57118	LYN|MAZ|RAP2A|SPARC|VEGFB|MAP4K4|SEMA4D|ZNF609|CAMK1D
GO Biological Processes	19	GO:0007213	G protein-coupled acetylcholine receptor signaling pathway	19_GO:0050896 response to stimulus	-4.8	59	13	2782|5579|23236	GNB1|PRKCB|PLCB1
GO Biological Processes	19	GO:2000147	positive regulation of cell motility	19_GO:0040011 locomotion	-4.7	5.9	6.1	4067|4150|5911|6678|7423|9448|10507|23060|57118	LYN|MAZ|RAP2A|SPARC|VEGFB|MAP4K4|SEMA4D|ZNF609|CAMK1D
GO Biological Processes	19	GO:0040017	positive regulation of locomotion	19_GO:0040011 locomotion	-4.6	5.7	6	4067|4150|5911|6678|7423|9448|10507|23060|57118	LYN|MAZ|RAP2A|SPARC|VEGFB|MAP4K4|SEMA4D|ZNF609|CAMK1D
GO Biological Processes	19	GO:0021537	telencephalon development	19_GO:0032502 developmental process	-4.1	8.5	6.4	1459|4900|8320|23236|57688|83696	CSNK2A2|NRGN|EOMES|PLCB1|ZSWIM6|TRAPPC9
memory_B_IGHMhi
Category	CategoryID	GO	Description	PARENT_GO	LogP	Enrichment	Z.score	GeneID	Hits
GO Biological Processes	19	GO:0006468	protein phosphorylation	19_GO:0009987 cellular process	-6.3	14	9.4	613|1455|4067|5579|5581|9448|23387	BCR|CSNK1G2|LYN|PRKCB|PRKCE|MAP4K4|SIK3
GO Biological Processes	19	GO:0006897	endocytosis	19_GO:0051179 localization	-6.2	11	8.6	613|975|1455|1456|4067|5581|9910|10451	BCR|CD81|CSNK1G2|CSNK1G3|LYN|PRKCE|RABGAP1L|VAV3
GO Biological Processes	19	GO:0016310	phosphorylation	19_GO:0009987 cellular process	-6	13	8.8	613|1455|4067|5579|5581|9448|23387	BCR|CSNK1G2|LYN|PRKCB|PRKCE|MAP4K4|SIK3
GO Biological Processes	19	GO:0050853	B cell receptor signaling pathway	19_GO:0002376 immune system process	-5.9	49	14	4067|4790|5579|10451	LYN|NFKB1|PRKCB|VAV3
GO Biological Processes	19	GO:0002429	immune response-activating cell surface receptor signaling pathway	19_GO:0002376 immune system process	-5.7	16	9.1	4067|4790|5144|5579|5581|10451	LYN|NFKB1|PDE4D|PRKCB|PRKCE|VAV3
memory_B_IGHMlo
Category	CategoryID	GO	Description	PARENT_GO	LogP	Enrichment	Z.score	GeneID	Hits
GO Biological Processes	19	GO:0009101	glycoprotein biosynthetic process	19_GO:0009987 cellular process	-4	8.1	6.2	4249|6184|10090|10905|22906|55568	MGAT5|RPN1|UST|MAN1A2|TRAK1|GALNT10
GO Biological Processes	19	GO:0071396	cellular response to lipid	19_GO:0050896 response to stimulus	-3.8	5.2	5.3	2782|3304|4306|4790|5581|8648|23097|64754	GNB1|HSPA1B|NR3C2|NFKB1|PRKCE|NCOA1|CDK19|SMYD3
GO Biological Processes	19	GO:0010762	regulation of fibroblast migration	19_GO:0040011 locomotion	-3.7	27	8.7	5581|9839|51057	PRKCE|ZEB2|WDPCP
GO Biological Processes	19	GO:0006486	protein glycosylation	19_GO:0009987 cellular process	-3.5	8.7	5.9	4249|6184|10905|22906|55568	MGAT5|RPN1|MAN1A2|TRAK1|GALNT10
GO Biological Processes	19	GO:0043413	macromolecule glycosylation	19_GO:0009987 cellular process	-3.5	8.7	5.9	4249|6184|10905|22906|55568	MGAT5|RPN1|MAN1A2|TRAK1|GALNT10
naive_B
Category	CategoryID	GO	Description	PARENT_GO	LogP	Enrichment	Z.score	GeneID	Hits
GO Biological Processes	19	GO:0050853	B cell receptor signaling pathway	19_GO:0002376 immune system process	-7.4	16	11	596|640|4067|4790|5579|6654|10451|55024	BCL2|BLK|LYN|NFKB1|PRKCB|SOS1|VAV3|BANK1
GO Biological Processes	19	GO:0006468	protein phosphorylation	19_GO:0009987 cellular process	-7.1	5.3	7.5	207|640|817|864|4067|4215|5579|5581|5597|8658|9318|9448|10000|11213|23387|51701	AKT1|BLK|CAMK2D|RUNX3|LYN|MAP3K3|PRKCB|PRKCE|MAPK6|TNKS|COPS2|MAP4K4|AKT3|IRAK3|SIK3|NLK
GO Biological Processes	19	GO:0032870	cellular response to hormone stimulus	19_GO:0050896 response to stimulus	-6.7	4	6.8	207|2100|2778|2782|3690|4067|4306|4790|5140|5581|5925|6654|8452|8648|10000|10499|54828|55023|55198|64754	AKT1|ESR2|GNAS|GNB1|ITGB3|LYN|NR3C2|NFKB1|PDE3B|PRKCE|RB1|SOS1|CUL3|NCOA1|AKT3|NCOA2|BCAS3|PHIP|APPL2|SMYD3
GO Biological Processes	19	GO:0006914	autophagy	19_GO:0009987 cellular process	-6.6	4.8	7.1	596|987|1191|4067|5305|5861|7405|7874|8925|8945|9690|9779|22911|54828|57705|143187	BCL2|LRBA|CLU|LYN|PIP4K2A|RAB1A|UVRAG|USP7|HERC1|BTRC|UBE3C|TBC1D5|WDR47|BCAS3|WDFY4|VTI1A
GO Biological Processes	19	GO:0061919	process utilizing autophagic mechanism	19_GO:0009987 cellular process	-6.6	4.8	7.1	596|987|1191|4067|5305|5861|7405|7874|8925|8945|9690|9779|22911|54828|57705|143187	BCL2|LRBA|CLU|LYN|PIP4K2A|RAB1A|UVRAG|USP7|HERC1|BTRC|UBE3C|TBC1D5|WDR47|BCAS3|WDFY4|VTI1A

### Sheet: sTable 8
Supplementary Table 8: Top five GO biological processes enriched among DEGs in the 42-year transition window across immune cell types
CD14+_Monocyte
Category	CategoryID	GO	Description	PARENT_GO	LogP	Enrichment	Z.score	GeneID	Hits
GO Biological Processes	19	GO:0002181	cytoplasmic translation	19_GO:0009987 cellular process	-13	11	13	2107|3921|4736|6122|6124|6129|6138|6147|6157|6193|6203|6217|6222|6230|23521|51386|56888	ETF1|RPSA|RPL10A|RPL3|RPL4|RPL7|RPL15|RPL23A|RPL27A|RPS5|RPS9|RPS16|RPS18|RPS25|RPL13A|EIF3L|KCMF1
GO Biological Processes	19	GO:0050865	regulation of cell activation	19_GO:0032501 multicellular organismal process	-11	4.7	9.1	135|639|1326|1880|2309|4739|7037|7056|7057|7805|8013|8543|8744|8767|10019|10333|10892|23521|27242|51063|55274|57162|57178|57864|64092|83593|441478	ADORA2A|PRDM1|MAP3K8|GPR183|FOXO3|NEDD9|TFRC|THBD|THBS1|LAPTM5|NR4A3|LMO4|TNFSF9|RIPK2|SH2B3|TLR6|MALT1|RPL13A|TNFRSF21|CALHM2|PHF10|PELI1|ZMIZ1|SLC46A2|SAMSN1|RASSF5|NRARP
GO Biological Processes	19	GO:0071345	cellular response to cytokine stimulus	19_GO:0050896 response to stimulus	-10	4.3	8.7	19|1524|1796|2180|2204|2309|3091|3615|3720|4783|4790|5295|6122|6217|7037|7057|7132|7157|7805|7852|8767|9021|9034|10019|23515|23521|23765|27242|55647	ABCA1|CX3CR1|DOK1|ACSL1|FCAR|FOXO3|HIF1A|IMPDH2|JARID2|NFIL3|NFKB1|PIK3R1|RPL3|RPS16|TFRC|THBS1|TNFRSF1A|TP53|LAPTM5|CXCR4|RIPK2|SOCS3|CCRL2|SH2B3|MORC3|RPL13A|IL17RA|TNFRSF21|RAB20
GO Biological Processes	19	GO:0006412	translation	19_GO:0009987 cellular process	-9.5	5.5	8.9	1915|1937|2107|3921|4736|6122|6124|6129|6138|6147|6157|6193|6203|6217|6222|6230|9451|23521|51386|55210|56888	EEF1A1|EEF1G|ETF1|RPSA|RPL10A|RPL3|RPL4|RPL7|RPL15|RPL23A|RPL27A|RPS5|RPS9|RPS16|RPS18|RPS25|EIF2AK3|RPL13A|EIF3L|ATAD3A|KCMF1
GO Biological Processes	19	GO:0002694	regulation of leukocyte activation	19_GO:0002376 immune system process	-9.2	4.6	8.4	135|639|1326|1880|2309|4739|7037|7057|7805|8013|8744|8767|10333|10892|23521|27242|51063|55274|57162|57178|57864|64092|83593|441478	ADORA2A|PRDM1|MAP3K8|GPR183|FOXO3|NEDD9|TFRC|THBS1|LAPTM5|NR4A3|TNFSF9|RIPK2|TLR6|MALT1|RPL13A|TNFRSF21|CALHM2|PHF10|PELI1|ZMIZ1|SLC46A2|SAMSN1|RASSF5|NRARP
CD16+_Monocyte
Category	CategoryID	GO	Description	PARENT_GO	LogP	Enrichment	Z.score	GeneID	Hits
GO Biological Processes	19	GO:0071396	cellular response to lipid	19_GO:0050896 response to stimulus	-7.6	13	10	19|687|1524|2309|4064|4790|8013|8204|8767	ABCA1|KLF9|CX3CR1|FOXO3|CD180|NFKB1|NR4A3|NRIP1|RIPK2
GO Biological Processes	19	GO:0032496	response to lipopolysaccharide	19_GO:0044419 biological process involved in interspecies interaction between organisms	-5.6	15	9	19|1524|2355|4064|4790|8767	ABCA1|CX3CR1|FOSL2|CD180|NFKB1|RIPK2
GO Biological Processes	19	GO:0002237	response to molecule of bacterial origin	19_GO:0044419 biological process involved in interspecies interaction between organisms	-5.4	14	8.6	19|1524|2355|4064|4790|8767	ABCA1|CX3CR1|FOSL2|CD180|NFKB1|RIPK2
GO Biological Processes	19	GO:0071222	cellular response to lipopolysaccharide	19_GO:0044419 biological process involved in interspecies interaction between organisms	-5.3	20	9.6	19|1524|4064|4790|8767	ABCA1|CX3CR1|CD180|NFKB1|RIPK2
GO Biological Processes	19	GO:0071219	cellular response to molecule of bacterial origin	19_GO:0044419 biological process involved in interspecies interaction between organisms	-5.1	19	9.1	19|1524|4064|4790|8767	ABCA1|CX3CR1|CD180|NFKB1|RIPK2
CD16+_NK
Category	CategoryID	GO	Description	PARENT_GO	LogP	Enrichment	Z.score	GeneID	Hits
GO Biological Processes	19	GO:0016567	protein ubiquitination	19_GO:0009987 cellular process	-15	4.2	10	1154|5987|6048|7128|7189|8239|8315|8452|8507|8916|8925|9021|9443|11236|11275|23118|23219|23608|25853|25948|26133|29116|54726|54850|54941|55167|55626|55905|57162|80351|114907|115426|122416|127544|140459|149041|152006|163859|223082|254170|283450|284996|400569	CISH|TRIM27|RNF5|TNFAIP3|TRAF6|USP9X|BRAP|CUL3|ENC1|HERC3|HERC1|SOCS3|MED7|RNF139|KLHL2|TAB2|FBXO28|MKRN1|DCAF12|KBTBD2|TRPC4AP|MYLIP|OTUD4|FBXL12|RNF125|MSL2|AMBRA1|RNF114|PELI1|TNKS2|FBXO32|UHRF2|ANKRD9|RNF19B|ASB6|RC3H1|RNF38|SDE2|ZNRF2|FBXO33|HECTD4|RNF149|MED11
GO Biological Processes	19	GO:0032446	protein modification by small protein conjugation	19_GO:0009987 cellular process	-14	3.9	10	1154|5903|5987|6048|7128|7189|8239|8315|8452|8507|8535|8916|8925|9021|9443|11236|11275|23118|23219|23608|25853|25948|26133|29116|54726|54850|54941|55167|55626|55905|57162|80351|114907|115426|122416|127544|140459|149041|152006|163859|223082|254170|283450|284996|400569	CISH|RANBP2|TRIM27|RNF5|TNFAIP3|TRAF6|USP9X|BRAP|CUL3|ENC1|CBX4|HERC3|HERC1|SOCS3|MED7|RNF139|KLHL2|TAB2|FBXO28|MKRN1|DCAF12|KBTBD2|TRPC4AP|MYLIP|OTUD4|FBXL12|RNF125|MSL2|AMBRA1|RNF114|PELI1|TNKS2|FBXO32|UHRF2|ANKRD9|RNF19B|ASB6|RC3H1|RNF38|SDE2|ZNRF2|FBXO33|HECTD4|RNF149|MED11
GO Biological Processes	19	GO:0001775	cell activation	19_GO:0032501 multicellular organismal process	-12	3.5	9.1	602|613|673|678|944|960|1051|1503|1524|1794|2033|2355|3459|3611|3937|4067|4088|4783|5290|5295|5341|5581|5699|5777|5781|6670|7189|8013|8320|9021|10451|10672|11119|22890|23210|23228|25853|30009|57162|79626|84174|90273|114836|149041	BCL3|BCR|BRAF|ZFP36L2|TNFSF8|CD44|CEBPB|CTPS1|CX3CR1|DOCK2|EP300|FOSL2|IFNGR1|ILK|LCP2|LYN|SMAD3|NFIL3|PIK3CA|PIK3R1|PLEK|PRKCE|PSMB10|PTPN6|PTPN11|SP3|TRAF6|NR4A3|EOMES|SOCS3|VAV3|GNA13|BTN3A1|ZBTB1|JMJD6|PLCL2|DCAF12|TBX21|PELI1|TNFAIP8L2|SLA2|CEACAM21|SLAMF6|RC3H1
GO Biological Processes	19	GO:0045321	leukocyte activation	19_GO:0002376 immune system process	-12	3.7	9	602|613|673|678|944|960|1051|1503|1524|1794|2033|2355|3459|3937|4067|4088|4783|5295|5581|5699|5777|5781|6670|7189|8013|8320|9021|11119|22890|23210|23228|25853|30009|57162|79626|84174|90273|114836|149041	BCL3|BCR|BRAF|ZFP36L2|TNFSF8|CD44|CEBPB|CTPS1|CX3CR1|DOCK2|EP300|FOSL2|IFNGR1|LCP2|LYN|SMAD3|NFIL3|PIK3R1|PRKCE|PSMB10|PTPN6|PTPN11|SP3|TRAF6|NR4A3|EOMES|SOCS3|BTN3A1|ZBTB1|JMJD6|PLCL2|DCAF12|TBX21|PELI1|TNFAIP8L2|SLA2|CEACAM21|SLAMF6|RC3H1
GO Biological Processes	19	GO:0042110	T cell activation	19_GO:0002376 immune system process	-11	5	9.6	602|673|678|944|960|1051|1503|1794|2033|2355|4088|5295|5699|5777|6670|8320|9021|11119|22890|23210|25853|30009|57162|79626|84174|90273|114836|149041	BCL3|BRAF|ZFP36L2|TNFSF8|CD44|CEBPB|CTPS1|DOCK2|EP300|FOSL2|SMAD3|PIK3R1|PSMB10|PTPN6|SP3|EOMES|SOCS3|BTN3A1|ZBTB1|JMJD6|DCAF12|TBX21|PELI1|TNFAIP8L2|SLA2|CEACAM21|SLAMF6|RC3H1
CD4+_T_cm
Category	CategoryID	GO	Description	PARENT_GO	LogP	Enrichment	Z.score	GeneID	Hits
GO Biological Processes	19	GO:0030097	hemopoiesis	19_GO:0032502 developmental process	-13	3.4	9.4	399|468|604|673|678|814|864|959|1106|1265|2033|2131|2194|2355|2529|2841|3688|3707|3956|4318|5734|5777|5795|6095|6648|6774|7048|7994|8651|8772|9308|9444|10100|10935|23186|25976|27086|28996|29851|51043|51274|51510|54861|55326|55716|57217|57580|64919|171023|204851|359948	RHOH|ATF4|BCL6|BRAF|ZFP36L2|CAMK4|RUNX3|CD40LG|CHD2|CNN2|EP300|EXT1|FASN|FOSL2|FUT7|GPR18|ITGB1|ITPKB|LGALS1|MMP9|PTGER4|PTPN6|PTPRJ|RORA|SOD2|STAT3|TGFBR2|KAT6A|SOCS1|FADD|CD83|QKI|TSPAN2|PRDX3|RCOR1|TIPARP|FOXP1|HIPK2|ICOS|ZBTB7B|KLF3|CHMP5|SNRK|AGPAT5|LMBR1L|TTC7A|PREX1|BCL11B|ASXL1|HIPK1|IRF2BP2
GO Biological Processes	19	GO:0032446	protein modification by small protein conjugation	19_GO:0009987 cellular process	-12	3.2	8.8	868|1154|4683|5903|6048|7128|7174|7323|7415|7844|8452|8535|8554|8651|8925|9318|9616|10116|10238|11236|23137|25897|25948|26036|29072|51130|51132|51444|54941|55167|55577|55585|55905|56929|57161|57162|57178|64219|64795|80311|80351|84640|90353|148203|152006|163859|223082|254170	CBLB|CISH|NBN|RANBP2|RNF5|TNFAIP3|TPP2|UBE2D3|VCP|RNF103|CUL3|CBX4|PIAS1|SOCS1|HERC1|COPS2|RNF7|FEM1B|DCAF7|RNF139|SMC5|RNF19A|KBTBD2|ZNF451|SETD2|ASB3|RLIM|RNF138|RNF125|MSL2|NAGK|UBE2Q1|RNF114|FEM1C|PELI2|PELI1|ZMIZ1|PJA1|RMND5A|KLHL15|TNKS2|USP38|CTU1|ZNF738|RNF38|SDE2|ZNRF2|FBXO33
GO Biological Processes	19	GO:1903131	mononuclear cell differentiation	19_GO:0032502 developmental process	-11	4.1	8.8	399|604|673|678|814|959|2033|2194|2355|2529|2841|3688|3707|3956|4318|5734|5795|6095|6774|7048|8651|8772|9308|9444|10100|27086|29851|51043|55716|57580|64919|359948	RHOH|BCL6|BRAF|ZFP36L2|CAMK4|CD40LG|EP300|FASN|FOSL2|FUT7|GPR18|ITGB1|ITPKB|LGALS1|MMP9|PTGER4|PTPRJ|RORA|STAT3|TGFBR2|SOCS1|FADD|CD83|QKI|TSPAN2|FOXP1|ICOS|ZBTB7B|LMBR1L|PREX1|BCL11B|IRF2BP2
GO Biological Processes	19	GO:1903037	regulation of leukocyte cell-cell adhesion	19_GO:0050789 regulation of biological process	-10	3.9	8.6	86|101|135|399|604|864|868|959|960|1326|1493|1604|2033|2529|3559|3707|3956|4179|5777|7048|7525|8013|8379|8651|8772|9308|29851|51043|57162|57178|64926|80149|151888	ACTL6A|ADAM8|ADORA2A|RHOH|BCL6|RUNX3|CBLB|CD40LG|CD44|MAP3K8|CTLA4|CD55|EP300|FUT7|IL2RA|ITPKB|LGALS1|CD46|PTPN6|TGFBR2|YES1|NR4A3|MAD1L1|SOCS1|FADD|CD83|ICOS|ZBTB7B|PELI1|ZMIZ1|RASAL3|ZC3H12A|BTLA
GO Biological Processes	19	GO:0050863	regulation of T cell activation	19_GO:0002376 immune system process	-10	3.9	8.6	86|101|135|399|604|673|814|864|868|959|1326|1493|1604|2033|3559|3707|3956|4179|5777|7048|7525|8379|8651|8772|9308|27240|29851|51043|57162|57178|64926|80149|151888	ACTL6A|ADAM8|ADORA2A|RHOH|BCL6|BRAF|CAMK4|RUNX3|CBLB|CD40LG|MAP3K8|CTLA4|CD55|EP300|IL2RA|ITPKB|LGALS1|CD46|PTPN6|TGFBR2|YES1|MAD1L1|SOCS1|FADD|CD83|SIT1|ICOS|ZBTB7B|PELI1|ZMIZ1|RASAL3|ZC3H12A|BTLA
CD4+_T_cyt
Category	CategoryID	GO	Description	PARENT_GO	LogP	Enrichment	Z.score	GeneID	Hits
GO Biological Processes	19	GO:0001764	neuron migration	19_GO:0032502 developmental process	-3.4	21	7.6	8320|26053|54541	EOMES|AUTS2|DDIT4
GO Biological Processes	19	GO:0071345	cellular response to cytokine stimulus	19_GO:0050896 response to stimulus	-3.1	6.6	5	1154|4783|7852|9181|54941	CISH|NFIL3|CXCR4|ARHGEF2|RNF125
GO Biological Processes	19	GO:0046649	lymphocyte activation	19_GO:0002376 immune system process	-2.8	8	5	4783|8320|25853|84174	NFIL3|EOMES|DCAF12|SLA2
GO Biological Processes	19	GO:0002683	negative regulation of immune system process	19_GO:0002376 immune system process	-2.6	7.1	4.6	864|54941|79037|84174	RUNX3|RNF125|PVRIG|SLA2
GO Biological Processes	19	GO:0016567	protein ubiquitination	19_GO:0009987 cellular process	-2.5	6.6	4.4	1154|8507|25853|54941	CISH|ENC1|DCAF12|RNF125
CD4+_T_em
Category	CategoryID	GO	Description	PARENT_GO	LogP	Enrichment	Z.score	GeneID	Hits
GO Biological Processes	19	GO:0050867	positive regulation of cell activation	19_GO:0048518 positive regulation of biological process	-8	6.2	8.4	86|101|864|1326|1604|3956|5777|5795|7124|8013|8651|8660|22890|57162|57178|118460	ACTL6A|ADAM8|RUNX3|MAP3K8|CD55|LGALS1|PTPN6|PTPRJ|TNF|NR4A3|SOCS1|IRS2|ZBTB1|PELI1|ZMIZ1|EXOSC6
GO Biological Processes	19	GO:0050865	regulation of cell activation	19_GO:0032501 multicellular organismal process	-7.8	4.6	7.7	86|101|678|864|1326|1604|3956|5777|5795|7124|7128|8013|8651|8660|8832|22890|27240|57162|57178|118460	ACTL6A|ADAM8|ZFP36L2|RUNX3|MAP3K8|CD55|LGALS1|PTPN6|PTPRJ|TNF|TNFAIP3|NR4A3|SOCS1|IRS2|CD84|ZBTB1|SIT1|PELI1|ZMIZ1|EXOSC6
GO Biological Processes	19	GO:0002694	regulation of leukocyte activation	19_GO:0002376 immune system process	-7.8	4.9	7.7	86|101|678|864|1326|1604|3956|5777|7124|7128|8013|8651|8660|8832|22890|27240|57162|57178|118460	ACTL6A|ADAM8|ZFP36L2|RUNX3|MAP3K8|CD55|LGALS1|PTPN6|TNF|TNFAIP3|NR4A3|SOCS1|IRS2|CD84|ZBTB1|SIT1|PELI1|ZMIZ1|EXOSC6
GO Biological Processes	19	GO:0002696	positive regulation of leukocyte activation	19_GO:0002376 immune system process	-7.5	6.1	8.1	86|101|864|1326|1604|3956|5777|7124|8013|8651|8660|22890|57162|57178|118460	ACTL6A|ADAM8|RUNX3|MAP3K8|CD55|LGALS1|PTPN6|TNF|NR4A3|SOCS1|IRS2|ZBTB1|PELI1|ZMIZ1|EXOSC6
GO Biological Processes	19	GO:0051249	regulation of lymphocyte activation	19_GO:0002376 immune system process	-6.4	4.6	6.8	86|101|678|864|1326|1604|3956|5777|7128|8651|8660|22890|27240|57162|57178|118460	ACTL6A|ADAM8|ZFP36L2|RUNX3|MAP3K8|CD55|LGALS1|PTPN6|TNFAIP3|SOCS1|IRS2|ZBTB1|SIT1|PELI1|ZMIZ1|EXOSC6
CD4+_T_naive
Category	CategoryID	GO	Description	PARENT_GO	LogP	Enrichment	Z.score	GeneID	Hits
GO Biological Processes	19	GO:0071345	cellular response to cytokine stimulus	19_GO:0050896 response to stimulus	-19	3.2	11	199|329|678|688|824|834|836|920|924|960|1019|1154|1277|1491|1796|1896|2317|2770|2859|3091|3455|3460|3559|3561|3587|3659|3661|3667|3716|3720|3987|4783|4790|4792|4939|5243|5277|5292|5355|5566|5777|6122|6217|6404|6558|6774|7037|7189|7293|7327|7852|8452|8531|8651|8717|9100|9145|9774|9817|10096|11235|22823|23352|23521|26119|27086|29108|29110|51444|54941|55198|55854|64332|64388|80149|112936|115362|140609|149628|201626	AIF1|BIRC2|ZFP36L2|KLF5|CAPN2|CASP1|CASP3|CD4|CD7|CD44|CDK4|CISH|COL1A1|CTH|DOK1|EDA|FLNB|GNAI1|GPR35|HIF1A|IFNAR2|IFNGR2|IL2RA|IL2RG|IL10RA|IRF1|IRF3|IRS1|JAK1|JARID2|LIMS1|NFIL3|NFKB1|NFKBIA|OAS2|ABCB1|PIGA|PIM1|PLP2|PRKACA|PTPN6|RPL3|RPS16|SELPLG|SLC12A2|STAT3|TFRC|TRAF6|TNFRSF4|UBE2G2|CXCR4|CUL3|YBX3|SOCS1|TRADD|USP10|SYNGR1|BCLAF1|KEAP1|ACTR3|PDCD10|MTF2|UBR4|RPL13A|LDLRAP1|FOXP1|PYCARD|TBK1|RNF138|RNF125|APPL2|ZC3H15|NFKBIZ|GREM2|ZC3H12A|VPS26B|GBP5|NEK7|PYHIN1|PDE12
GO Biological Processes	19	GO:0051249	regulation of lymphocyte activation	19_GO:0002376 immune system process	-17	3.5	11	86|101|196|199|383|399|472|604|673|678|814|836|868|920|959|1604|1803|2033|3398|3559|3561|3659|3707|4739|5777|5788|6504|6659|6693|7037|7048|7128|7189|7293|7525|8289|8651|8660|9092|10808|11035|11221|22890|22914|23521|25793|27240|29108|51043|55626|57162|57492|63925|64332|79626|80149|80762|118460|148022|388552	ACTL6A|ADAM8|AHR|AIF1|ARG1|RHOH|ATM|BCL6|BRAF|ZFP36L2|CAMK4|CASP3|CBLB|CD4|CD40LG|CD55|DPP4|EP300|ID2|IL2RA|IL2RG|IRF1|ITPKB|NEDD9|PTPN6|PTPRC|SLAMF1|SOX4|SPN|TFRC|TGFBR2|TNFAIP3|TRAF6|TNFRSF4|YES1|ARID1A|SOCS1|IRS2|SART1|HSPH1|RIPK3|DUSP10|ZBTB1|KLRK1|RPL13A|FBXO7|SIT1|PYCARD|ZBTB7B|AMBRA1|PELI1|ARID1B|ZNF335|NFKBIZ|TNFAIP8L2|ZC3H12A|NDFIP1|EXOSC6|TICAM1|BLOC1S3
GO Biological Processes	19	GO:0016071	mRNA metabolic process	19_GO:0009987 cellular process	-16	3.2	10	103|468|472|678|1659|1660|2107|2334|3178|3185|3191|3661|4116|4841|5394|5411|5430|5566|5930|6041|6421|6427|6433|6627|6774|6832|6875|7189|7536|8161|9092|9584|9589|9967|10284|10659|10767|10949|10978|11171|11319|11340|22890|22913|23524|26993|26995|27257|29110|29890|54039|55192|55544|55692|56931|58155|63935|64332|79869|80149|84321|84811|115708|118460|140890|163859|201626|284695	ADAR|ATF4|ATM|ZFP36L2|DHX8|DHX9|ETF1|AFF2|HNRNPA1|HNRNPF|HNRNPL|IRF3|MAGOH|NONO|EXOSC10|PNN|POLR2A|PRKACA|RBBP6|RNASEL|SFPQ|SRSF2|SFSWAP|SNRPA1|STAT3|SUPV3L1|TAF4B|TRAF6|SF1|COIL|SART1|RBM39|WTAP|THRAP3|SAP18|CELF2|HBS1L|HNRNPA0|CLP1|STRAP|ECD|EXOSC8|ZBTB1|RALY|SRRM2|AKAP8L|TRUB2|LSM1|TBK1|RBM15B|PCBP3|DNAJC17|RBM38|LUC7L|DUS3L|PTBP2|PCIF1|NFKBIZ|CPSF7|ZC3H12A|THOC3|BUD13|TRMT61A|EXOSC6|SREK1|SDE2|PDE12|ZNF326
GO Biological Processes	19	GO:0045321	leukocyte activation	19_GO:0002376 immune system process	-16	3.2	10	199|399|472|604|673|678|814|868|896|920|924|925|926|959|960|1803|2033|2355|2841|3398|3460|3559|3561|3659|3688|3707|3716|4783|5699|5734|5777|5788|6404|6504|6659|6670|6693|6774|7048|7189|7293|8013|8832|9734|11035|22890|22914|23598|25793|27086|28514|29108|29110|51043|55636|57162|64332|64784|64919|79626|80762|96459|114836|118460|148022|359948	AIF1|RHOH|ATM|BCL6|BRAF|ZFP36L2|CAMK4|CBLB|CCND3|CD4|CD7|CD8A|CD8B|CD40LG|CD44|DPP4|EP300|FOSL2|GPR18|ID2|IFNGR2|IL2RA|IL2RG|IRF1|ITGB1|ITPKB|JAK1|NFIL3|PSMB10|PTGER4|PTPN6|PTPRC|SELPLG|SLAMF1|SOX4|SP3|SPN|STAT3|TGFBR2|TRAF6|TNFRSF4|NR4A3|CD84|HDAC9|RIPK3|ZBTB1|KLRK1|PATZ1|FBXO7|FOXP1|DLL1|PYCARD|TBK1|ZBTB7B|CHD7|PELI1|NFKBIZ|CRTC3|BCL11B|TNFAIP8L2|NDFIP1|FNIP1|SLAMF6|EXOSC6|TICAM1|IRF2BP2
GO Biological Processes	19	GO:0030097	hemopoiesis	19_GO:0032502 developmental process	-16	3	10	103|142|399|468|472|604|673|678|814|836|920|925|959|1397|2033|2131|2355|2841|3091|3313|3398|3561|3659|3688|3707|3716|4318|4783|5734|5777|5788|6504|6659|6670|6693|6774|7037|7048|7189|7994|8651|9734|9948|10163|10935|11035|22890|23215|23598|25793|25976|27086|28514|28996|29110|51043|51119|51274|54790|54861|55326|55636|64332|64919|94081|96459|114836|171023|359948|375387	ADAR|PARP1|RHOH|ATF4|ATM|BCL6|BRAF|ZFP36L2|CAMK4|CASP3|CD4|CD8A|CD40LG|CRIP2|EP300|EXT1|FOSL2|GPR18|HIF1A|HSPA9|ID2|IL2RG|IRF1|ITGB1|ITPKB|JAK1|MMP9|NFIL3|PTGER4|PTPN6|PTPRC|SLAMF1|SOX4|SP3|SPN|STAT3|TFRC|TGFBR2|TRAF6|KAT6A|SOCS1|HDAC9|WDR1|WASF2|PRDX3|RIPK3|ZBTB1|PRRC2C|PATZ1|FBXO7|TIPARP|FOXP1|DLL1|HIPK2|TBK1|ZBTB7B|SBDS|KLF3|TET2|SNRK|AGPAT5|CHD7|NFKBIZ|BCL11B|SFXN1|FNIP1|SLAMF6|ASXL1|IRF2BP2|NRROS
CD56+_NK
Category	CategoryID	GO	Description	PARENT_GO	LogP	Enrichment	Z.score	GeneID	Hits
GO Biological Processes	19	GO:0002683	negative regulation of immune system process	19_GO:0002376 immune system process	-8.9	5.4	8.5	103|196|836|864|1604|1831|3659|5045|5295|6397|7128|8651|8780|9140|9444|9474|9636|79037|80149|84174	ADAR|AHR|CASP3|RUNX3|CD55|TSC22D3|IRF1|FURIN|PIK3R1|SEC14L1|TNFAIP3|SOCS1|RIOK3|ATG12|QKI|ATG5|ISG15|PVRIG|ZC3H12A|SLA2
GO Biological Processes	19	GO:0002831	regulation of response to biotic stimulus	19_GO:0050896 response to stimulus	-8.5	5.1	8.2	103|196|329|841|1387|1604|2033|3659|4792|5295|6397|7128|8780|9140|9474|9616|9636|56829|80149|91039	ADAR|AHR|BIRC2|CASP8|CREBBP|CD55|EP300|IRF1|NFKBIA|PIK3R1|SEC14L1|TNFAIP3|RIOK3|ATG12|ATG5|RNF7|ISG15|ZC3HAV1|ZC3H12A|DPP9
GO Biological Processes	19	GO:0007249	canonical NF-kappaB signal transduction	19_GO:0050896 response to stimulus	-8.1	20	12	329|602|1387|2033|4790|4792|5966|23118	BIRC2|BCL3|CREBBP|EP300|NFKB1|NFKBIA|REL|TAB2
GO Biological Processes	19	GO:0002181	cytoplasmic translation	19_GO:0009987 cellular process	-7.8	10	9.5	1973|6124|6129|6138|6152|6157|6203|6205|6222|8087|23521	EIF4A1|RPL4|RPL7|RPL15|RPL24|RPL27A|RPS9|RPS11|RPS18|FXR1|RPL13A
GO Biological Processes	19	GO:0045088	regulation of innate immune response	19_GO:0044419 biological process involved in interspecies interaction between organisms	-7.4	5.2	7.6	103|329|841|1387|2033|3659|4792|5295|6397|7128|8780|9140|9474|9616|9636|56829|91039	ADAR|BIRC2|CASP8|CREBBP|EP300|IRF1|NFKBIA|PIK3R1|SEC14L1|TNFAIP3|RIOK3|ATG12|ATG5|RNF7|ISG15|ZC3HAV1|DPP9
CD8+_T_GZMBhi
Category	CategoryID	GO	Description	PARENT_GO	LogP	Enrichment	Z.score	GeneID	Hits
GO Biological Processes	19	GO:0016071	mRNA metabolic process	19_GO:0009987 cellular process	-9.2	4.5	8.3	678|2935|3189|4116|6421|6427|6832|9584|9939|10499|10914|11100|11171|11319|11338|22890|23019|23210|51202|54890|55544|55802|58155|118460|163859	ZFP36L2|GSPT1|HNRNPH3|MAGOH|SFPQ|SRSF2|SUPV3L1|RBM39|RBM8A|NCOA2|PAPOLA|HNRNPUL1|STRAP|ECD|U2AF2|ZBTB1|CNOT1|JMJD6|DDX47|ALKBH5|RBM38|DCP1A|PTBP2|EXOSC6|SDE2
GO Biological Processes	19	GO:0032870	cellular response to hormone stimulus	19_GO:0050896 response to stimulus	-9.2	4.9	8.5	678|811|2308|3638|3716|4067|4193|4929|5295|6443|7110|8013|9113|9975|10018|10424|10499|25948|51274|54206|54541|55198|55818	ZFP36L2|CALR|FOXO1|INSIG1|JAK1|LYN|MDM2|NR4A2|PIK3R1|SGCB|TMF1|NR4A3|LATS1|NR1D2|BCL2L11|PGRMC2|NCOA2|KBTBD2|KLF3|ERRFI1|DDIT4|APPL2|KDM3A
GO Biological Processes	19	GO:0006886	intracellular protein transport	19_GO:0051179 localization	-8.3	4.5	7.9	811|1408|3313|3638|3840|5295|5903|8027|22931|23180|23214|29107|51277|53371|55198|55666|79158|79720|83548|94120|112936|100287932	CALR|CRY2|HSPA9|INSIG1|KPNA4|PIK3R1|RANBP2|STAM|RAB18|RFTN1|XPO6|NXT1|DNAJC27|NUP54|APPL2|NPLOC4|GNPTAB|VPS37B|COG3|SYTL3|VPS26B|TIMM23
GO Biological Processes	19	GO:0030522	intracellular receptor signaling pathway	19_GO:0050896 response to stimulus	-8	6.7	8.6	811|1408|4929|5903|7110|7128|8013|9113|9975|10424|10499|23180|54206|55818|253260	CALR|CRY2|NR4A2|RANBP2|TMF1|TNFAIP3|NR4A3|LATS1|NR1D2|PGRMC2|NCOA2|RFTN1|ERRFI1|KDM3A|RICTOR
GO Biological Processes	19	GO:0043484	regulation of RNA splicing	19_GO:0050789 regulation of biological process	-7	7.4	8.2	3189|4116|5295|6314|6427|9584|9939|11338|23210|27097|55544|58155	HNRNPH3|MAGOH|PIK3R1|ATXN7|SRSF2|RBM39|RBM8A|U2AF2|JMJD6|TAF5L|RBM38|PTBP2
CD8+_T_GZMKhi
Category	CategoryID	GO	Description	PARENT_GO	LogP	Enrichment	Z.score	GeneID	Hits
GO Biological Processes	19	GO:0009895	negative regulation of catabolic process	19_GO:0048519 negative regulation of biological process	-8.3	8.4	9.3	1457|1595|8140|8925|9261|9637|9759|23274|54541|55544|57602|64784|84640	CSNK2A1|CYP51A1|SLC7A5|HERC1|MAPKAPK2|FEZ2|HDAC4|CLEC16A|DDIT4|RBM38|USP36|CRTC3|USP38
GO Biological Processes	19	GO:0045321	leukocyte activation	19_GO:0002376 immune system process	-7.3	5.8	7.9	602|673|1503|2355|4783|5795|6670|8013|9759|22890|23210|57162|57580|64784|90273	BCL3|BRAF|CTPS1|FOSL2|NFIL3|PTPRJ|SP3|NR4A3|HDAC4|ZBTB1|JMJD6|PELI1|PREX1|CRTC3|CEACAM21
GO Biological Processes	19	GO:0046649	lymphocyte activation	19_GO:0002376 immune system process	-6.8	6.3	7.7	602|673|1503|2355|4783|5795|6670|9759|22890|23210|57162|57580|90273	BCL3|BRAF|CTPS1|FOSL2|NFIL3|PTPRJ|SP3|HDAC4|ZBTB1|JMJD6|PELI1|PREX1|CEACAM21
GO Biological Processes	19	GO:0030097	hemopoiesis	19_GO:0032502 developmental process	-6.7	5.2	7.3	602|673|864|2194|2355|4783|5795|6670|9759|22890|23210|23215|25976|54861|57580	BCL3|BRAF|RUNX3|FASN|FOSL2|NFIL3|PTPRJ|SP3|HDAC4|ZBTB1|JMJD6|PRRC2C|TIPARP|SNRK|PREX1
GO Biological Processes	19	GO:0030098	lymphocyte differentiation	19_GO:0002376 immune system process	-6.5	8.6	8.3	602|673|2355|4783|5795|6670|9759|22890|23210|57580	BCL3|BRAF|FOSL2|NFIL3|PTPRJ|SP3|HDAC4|ZBTB1|JMJD6|PREX1
CD8+_T_naive
Category	CategoryID	GO	Description	PARENT_GO	LogP	Enrichment	Z.score	GeneID	Hits
GO Biological Processes	19	GO:0002181	cytoplasmic translation	19_GO:0009987 cellular process	-57	17	31	1936|1973|1983|3646|3921|4736|6122|6124|6129|6133|6137|6138|6139|6141|6142|6143|6147|6152|6154|6155|6157|6158|6159|6160|6161|6168|6176|6181|6188|6189|6193|6194|6203|6205|6206|6207|6208|6210|6217|6218|6222|6223|6224|6228|6229|6230|6233|7311|8087|8662|8665|8666|8667|9349|11224|23352|23521|27335|51386|55004|55854	EEF1D|EIF4A1|EIF5|EIF3E|RPSA|RPL10A|RPL3|RPL4|RPL7|RPL9|RPL13|RPL15|RPL17|RPL18|RPL18A|RPL19|RPL23A|RPL24|RPL26|RPL27|RPL27A|RPL28|RPL29|RPL31|RPL32|RPL37A|RPLP1|RPLP2|RPS3|RPS3A|RPS5|RPS6|RPS9|RPS11|RPS12|RPS13|RPS14|RPS15A|RPS16|RPS17|RPS18|RPS19|RPS20|RPS23|RPS24|RPS25|RPS27A|UBA52|FXR1|EIF3B|EIF3F|EIF3G|EIF3H|RPL23|RPL35|UBR4|RPL13A|EIF3K|EIF3L|LAMTOR1|ZC3H15
GO Biological Processes	19	GO:0006412	translation	19_GO:0009987 cellular process	-51	8.7	24	1654|1915|1933|1936|1937|1938|1973|1983|1984|2935|3646|3921|4736|5018|6122|6124|6129|6133|6137|6138|6139|6141|6142|6143|6147|6152|6154|6155|6157|6158|6159|6160|6161|6168|6176|6181|6188|6189|6192|6193|6194|6203|6205|6206|6207|6208|6210|6217|6218|6222|6223|6224|6228|6229|6230|6233|7311|8087|8662|8665|8666|8667|9349|10209|10289|11224|23352|23521|27161|27335|51247|51386|55004|55854|64951|64969|79048|83939|132864|219402|317649	DDX3X|EEF1A1|EEF1B2|EEF1D|EEF1G|EEF2|EIF4A1|EIF5|EIF5A|GSPT1|EIF3E|RPSA|RPL10A|OXA1L|RPL3|RPL4|RPL7|RPL9|RPL13|RPL15|RPL17|RPL18|RPL18A|RPL19|RPL23A|RPL24|RPL26|RPL27|RPL27A|RPL28|RPL29|RPL31|RPL32|RPL37A|RPLP1|RPLP2|RPS3|RPS3A|RPS4Y1|RPS5|RPS6|RPS9|RPS11|RPS12|RPS13|RPS14|RPS15A|RPS16|RPS17|RPS18|RPS19|RPS20|RPS23|RPS24|RPS25|RPS27A|UBA52|FXR1|EIF3B|EIF3F|EIF3G|EIF3H|RPL23|EIF1|EIF1B|RPL35|UBR4|RPL13A|AGO2|EIF3K|PAIP2|EIF3L|LAMTOR1|ZC3H15|MRPS24|MRPS5|SECISBP2|EIF2A|CPEB2|MTIF3|EIF4E3
GO Biological Processes	19	GO:0022613	ribonucleoprotein complex biogenesis	19_GO:0009987 cellular process	-22	5.2	14	103|708|1654|1983|2091|3326|3646|3921|4869|6129|6152|6154|6155|6189|6193|6194|6203|6205|6206|6207|6208|6210|6217|6218|6223|6228|6229|6230|6233|6627|7536|8161|8487|8575|8662|8665|8666|8667|10291|11224|23076|27161|27335|27349|30836|51119|51386|51602|55636|57455|83939|84128|163859	ADAR|C1QBP|DDX3X|EIF5|FBL|HSP90AB1|EIF3E|RPSA|NPM1|RPL7|RPL24|RPL26|RPL27|RPS3A|RPS5|RPS6|RPS9|RPS11|RPS12|RPS13|RPS14|RPS15A|RPS16|RPS17|RPS19|RPS23|RPS24|RPS25|RPS27A|SNRPA1|SF1|COIL|GEMIN2|PRKRA|EIF3B|EIF3F|EIF3G|EIF3H|SF3A1|RPL35|RRP1B|AGO2|EIF3K|MCAT|DNTTIP2|SBDS|EIF3L|NOP58|CHD7|REXO1|EIF2A|WDR75|SDE2
GO Biological Processes	19	GO:0006413	translational initiation	19_GO:0009987 cellular process	-18	12	15	1654|1973|1983|3646|6188|6189|6193|6218|8087|8662|8665|8666|8667|10209|10289|23352|27161|27335|51386|83939|219402|317649	DDX3X|EIF4A1|EIF5|EIF3E|RPS3|RPS3A|RPS5|RPS17|FXR1|EIF3B|EIF3F|EIF3G|EIF3H|EIF1|EIF1B|UBR4|AGO2|EIF3K|EIF3L|EIF2A|MTIF3|EIF4E3
GO Biological Processes	19	GO:0042254	ribosome biogenesis	19_GO:0009987 cellular process	-17	5.7	12	708|1654|1983|2091|3921|4869|6129|6152|6154|6155|6189|6193|6194|6203|6205|6206|6207|6208|6210|6217|6218|6223|6228|6229|6230|6233|11224|23076|27349|30836|51119|51602|55636|57455|83939|84128|163859	C1QBP|DDX3X|EIF5|FBL|RPSA|NPM1|RPL7|RPL24|RPL26|RPL27|RPS3A|RPS5|RPS6|RPS9|RPS11|RPS12|RPS13|RPS14|RPS15A|RPS16|RPS17|RPS19|RPS23|RPS24|RPS25|RPS27A|RPL35|RRP1B|MCAT|DNTTIP2|SBDS|NOP58|CHD7|REXO1|EIF2A|WDR75|SDE2
DC_SIGLEC6hi
Category	CategoryID	GO	Description	PARENT_GO	LogP	Enrichment	Z.score	GeneID	Hits
GO Biological Processes	19	GO:0044093	positive regulation of molecular function	19_GO:0065007 biological regulation	-3.8	25	8.5	5329|6446|51429	PLAUR|SGK1|SNX9
GO Biological Processes	19	GO:0022407	regulation of cell-cell adhesion	19_GO:0050789 regulation of biological process	-3.8	25	8.3	5329|8013|441478	PLAUR|NR4A3|NRARP
GO Biological Processes	19	GO:0045321	leukocyte activation	19_GO:0002376 immune system process	-3.5	20	7.4	8013|359948|441478	NR4A3|IRF2BP2|NRARP
GO Biological Processes	19	GO:0001775	cell activation	19_GO:0032501 multicellular organismal process	-3.3	17	6.7	8013|359948|441478	NR4A3|IRF2BP2|NRARP
MAIT
Category	CategoryID	GO	Description	PARENT_GO	LogP	Enrichment	Z.score	GeneID	Hits
GO Biological Processes	19	GO:0030097	hemopoiesis	19_GO:0032502 developmental process	-14	5	11	399|602|673|677|678|864|1938|2355|3398|3659|4783|5734|5777|5971|6046|6095|6775|7704|9021|9308|9444|9678|10425|10935|22890|25976|51119|51274|54542|54861|55636|55904|64332|359948	RHOH|BCL3|BRAF|ZFP36L1|ZFP36L2|RUNX3|EEF2|FOSL2|ID2|IRF1|NFIL3|PTGER4|PTPN6|RELB|BRD2|RORA|STAT4|ZBTB16|SOCS3|CD83|QKI|PHF14|ARIH2|PRDX3|ZBTB1|TIPARP|SBDS|KLF3|RC3H2|SNRK|CHD7|KMT2E|NFKBIZ|IRF2BP2
GO Biological Processes	19	GO:0030098	lymphocyte differentiation	19_GO:0002376 immune system process	-13	7.9	12	399|602|673|677|678|2355|3398|3659|4783|5734|5971|6046|6095|6775|9021|9308|9678|22890|54542|55636|64332|359948	RHOH|BCL3|BRAF|ZFP36L1|ZFP36L2|FOSL2|ID2|IRF1|NFIL3|PTGER4|RELB|BRD2|RORA|STAT4|SOCS3|CD83|PHF14|ZBTB1|RC3H2|CHD7|NFKBIZ|IRF2BP2
GO Biological Processes	19	GO:0030217	T cell differentiation	19_GO:0002376 immune system process	-12	9.6	12	399|602|673|677|678|2355|3659|5734|5971|6046|6095|6775|9021|9308|22890|54542|55636|64332	RHOH|BCL3|BRAF|ZFP36L1|ZFP36L2|FOSL2|IRF1|PTGER4|RELB|BRD2|RORA|STAT4|SOCS3|CD83|ZBTB1|RC3H2|CHD7|NFKBIZ
GO Biological Processes	19	GO:0045619	regulation of lymphocyte differentiation	19_GO:0002376 immune system process	-12	8.8	12	399|673|677|678|864|969|3398|3659|4092|5777|6046|6935|7704|9308|22890|54542|64332|80149|259307	RHOH|BRAF|ZFP36L1|ZFP36L2|RUNX3|CD69|ID2|IRF1|SMAD7|PTPN6|BRD2|ZEB1|ZBTB16|CD83|ZBTB1|RC3H2|NFKBIZ|ZC3H12A|IL4I1
GO Biological Processes	19	GO:1903131	mononuclear cell differentiation	19_GO:0032502 developmental process	-12	6.5	10	399|602|673|677|678|2355|3398|3659|4783|5734|5971|6046|6095|6775|9021|9308|9444|9678|22890|54542|55636|64332|359948	RHOH|BCL3|BRAF|ZFP36L1|ZFP36L2|FOSL2|ID2|IRF1|NFIL3|PTGER4|RELB|BRD2|RORA|STAT4|SOCS3|CD83|QKI|PHF14|ZBTB1|RC3H2|CHD7|NFKBIZ|IRF2BP2
Treg
Category	CategoryID	GO	Description	PARENT_GO	LogP	Enrichment	Z.score	GeneID	Hits
GO Biological Processes	19	GO:0071345	cellular response to cytokine stimulus	19_GO:0050896 response to stimulus	-4.5	6.3	6	1154|3383|3455|3587|4790|4939|6404|7804	CISH|ICAM1|IFNAR2|IL10RA|NFKB1|OAS2|SELPLG|LRP8
GO Biological Processes	19	GO:0045123	cellular extravasation	19_GO:0002376 immune system process	-4.3	43	11	3383|3688|6404	ICAM1|ITGB1|SELPLG
GO Biological Processes	19	GO:0019221	cytokine-mediated signaling pathway	19_GO:0050896 response to stimulus	-4.2	8.7	6.4	1154|3455|3587|4790|4939|7804	CISH|IFNAR2|IL10RA|NFKB1|OAS2|LRP8
GO Biological Processes	19	GO:0007159	leukocyte cell-cell adhesion	19_GO:0009987 cellular process	-4	32	9.6	3383|3688|6404	ICAM1|ITGB1|SELPLG
GO Biological Processes	19	GO:0046425	regulation of receptor signaling pathway via JAK-STAT	19_GO:0050896 response to stimulus	-3.6	24	8.2	1154|3455|3587	CISH|IFNAR2|IL10RA
atypical_B
Category	CategoryID	GO	Description	PARENT_GO	LogP	Enrichment	Z.score	GeneID	Hits
GO Biological Processes	19	GO:0045444	fat cell differentiation	19_GO:0032502 developmental process	-3.6	24	8.1	4929|5997|8013	NR4A2|RGS2|NR4A3
GO Biological Processes	19	GO:0010976	positive regulation of neuron projection development	19_GO:0032502 developmental process	-3.3	20	7.3	673|2889|5997	BRAF|RAPGEF1|RGS2
GO Biological Processes	19	GO:0043524	negative regulation of neuron apoptotic process	19_GO:0048519 negative regulation of biological process	-3.2	17	6.8	673|4929|8013	BRAF|NR4A2|NR4A3
GO Biological Processes	19	GO:0000165	MAPK cascade	19_GO:0050896 response to stimulus	-2.8	13	5.9	673|1326|1847	BRAF|MAP3K8|DUSP5
GO Biological Processes	19	GO:0043523	regulation of neuron apoptotic process	19_GO:0050789 regulation of biological process	-2.7	12	5.5	673|4929|8013	BRAF|NR4A2|NR4A3
cDC1
Category	CategoryID	GO	Description	PARENT_GO	LogP	Enrichment	Z.score	GeneID	Hits
GO Biological Processes	19	GO:0070373	negative regulation of ERK1 and ERK2 cascade	19_GO:0048519 negative regulation of biological process	-6.9	42	14	25|1843|1846|4067|4089	ABL1|DUSP1|DUSP4|LYN|SMAD4
GO Biological Processes	19	GO:0043409	negative regulation of MAPK cascade	19_GO:0048519 negative regulation of biological process	-6.6	23	11	25|1843|1846|4067|4089|5997	ABL1|DUSP1|DUSP4|LYN|SMAD4|RGS2
GO Biological Processes	19	GO:0051348	negative regulation of transferase activity	19_GO:0065007 biological regulation	-6.5	36	13	25|1843|4067|7538|90007	ABL1|DUSP1|LYN|ZFP36|MIDN
GO Biological Processes	19	GO:0044092	negative regulation of molecular function	19_GO:0065007 biological regulation	-6.5	15	9.8	25|1843|4067|7538|11060|90007|440275	ABL1|DUSP1|LYN|ZFP36|WWP2|MIDN|EIF2AK4
GO Biological Processes	19	GO:0000165	MAPK cascade	19_GO:0050896 response to stimulus	-6	18	9.9	25|1326|1843|4089|4790|7538	ABL1|MAP3K8|DUSP1|SMAD4|NFKB1|ZFP36
gdT_GZMBhi
Category	CategoryID	GO	Description	PARENT_GO	LogP	Enrichment	Z.score	GeneID	Hits
GO Biological Processes	19	GO:0043484	regulation of RNA splicing	19_GO:0050789 regulation of biological process	-7.8	9.9	9.4	1859|3189|4928|5295|5725|6427|9584|10250|10284|55544|93624	DYRK1A|HNRNPH3|NUP98|PIK3R1|PTBP1|SRSF2|RBM39|SRRM1|SAP18|RBM38|TADA2B
GO Biological Processes	19	GO:0045321	leukocyte activation	19_GO:0002376 immune system process	-5.9	4.3	6.4	613|673|1051|1503|1524|2355|4627|5295|5734|8013|22890|55904|57162|84174|84433|96459	BCR|BRAF|CEBPB|CTPS1|CX3CR1|FOSL2|MYH9|PIK3R1|PTGER4|NR4A3|ZBTB1|KMT2E|PELI1|SLA2|CARD11|FNIP1
GO Biological Processes	19	GO:0032496	response to lipopolysaccharide	19_GO:0044419 biological process involved in interspecies interaction between organisms	-5.4	5.7	6.6	19|613|1051|1524|2355|7128|8140|11221|23118|57162|80149	ABCA1|BCR|CEBPB|CX3CR1|FOSL2|TNFAIP3|SLC7A5|DUSP10|TAB2|PELI1|ZC3H12A
GO Biological Processes	19	GO:0043122	regulation of canonical NF-kappaB signal transduction	19_GO:0050896 response to stimulus	-5.4	5.7	6.6	843|1524|5966|7128|7335|8780|10135|23118|57162|80149|84433	CASP10|CX3CR1|REL|TNFAIP3|UBE2V1|RIOK3|NAMPT|TAB2|PELI1|ZC3H12A|CARD11
GO Biological Processes	19	GO:0032446	protein modification by small protein conjugation	19_GO:0009987 cellular process	-5.4	3.9	6	7128|7174|7335|8507|8535|9318|10973|23118|29116|54793|54941|55167|57162|79791|152006|254170	TNFAIP3|TPP2|UBE2V1|ENC1|CBX4|COPS2|ASCC3|TAB2|MYLIP|KCTD9|RNF125|MSL2|PELI1|FBXO31|RNF38|FBXO33
gdT_GZMKhi
Category	CategoryID	GO	Description	PARENT_GO	LogP	Enrichment	Z.score	GeneID	Hits
GO Biological Processes	19	GO:0016071	mRNA metabolic process	19_GO:0009987 cellular process	-9.1	4.2	8.1	678|5930|6427|6428|6432|8175|8621|8648|9584|9775|9939|10189|10212|10250|10625|10915|10949|11100|11171|22890|23524|55544|80149|91746|118460|163859	ZFP36L2|RBBP6|SRSF2|SRSF3|SRSF7|SF3A2|CDK13|NCOA1|RBM39|EIF4A3|RBM8A|ALYREF|DDX39A|SRRM1|IVNS1ABP|TCERG1|HNRNPA0|HNRNPUL1|STRAP|ZBTB1|SRRM2|RBM38|ZC3H12A|YTHDC1|EXOSC6|SDE2
GO Biological Processes	19	GO:0045321	leukocyte activation	19_GO:0002376 immune system process	-8.6	4.2	7.9	602|673|678|924|1051|1503|1524|2355|2534|3659|4067|4088|4783|5734|5781|5795|5971|8013|9021|22890|23303|27342|50615|84174|118460	BCL3|BRAF|ZFP36L2|CD7|CEBPB|CTPS1|CX3CR1|FOSL2|FYN|IRF1|LYN|SMAD3|NFIL3|PTGER4|PTPN11|PTPRJ|RELB|NR4A3|SOCS3|ZBTB1|KIF13B|RABGEF1|IL21R|SLA2|EXOSC6
GO Biological Processes	19	GO:0030097	hemopoiesis	19_GO:0032502 developmental process	-8.4	3.9	7.6	602|673|678|836|864|1051|2194|2355|3313|3659|4067|4783|5305|5734|5781|5795|5971|7704|8621|9021|22890|23648|51119|51274|54790|54861	BCL3|BRAF|ZFP36L2|CASP3|RUNX3|CEBPB|FASN|FOSL2|HSPA9|IRF1|LYN|NFIL3|PIP4K2A|PTGER4|PTPN11|PTPRJ|RELB|ZBTB16|CDK13|SOCS3|ZBTB1|SSBP3|SBDS|KLF3|TET2|SNRK
GO Biological Processes	19	GO:0006397	mRNA processing	19_GO:0009987 cellular process	-8	4.6	7.7	5930|6427|6428|6432|8175|8621|9584|9775|9939|10189|10212|10250|10625|10915|10949|11100|11171|23524|55544|91746|163859	RBBP6|SRSF2|SRSF3|SRSF7|SF3A2|CDK13|RBM39|EIF4A3|RBM8A|ALYREF|DDX39A|SRRM1|IVNS1ABP|TCERG1|HNRNPA0|HNRNPUL1|STRAP|SRRM2|RBM38|YTHDC1|SDE2
GO Biological Processes	19	GO:0008380	RNA splicing	19_GO:0009987 cellular process	-7.9	5	7.8	6427|6428|6432|8175|8621|9584|9775|9939|10189|10212|10250|10625|10915|11100|11171|23524|55544|91746|163859	SRSF2|SRSF3|SRSF7|SF3A2|CDK13|RBM39|EIF4A3|RBM8A|ALYREF|DDX39A|SRRM1|IVNS1ABP|TCERG1|HNRNPUL1|STRAP|SRRM2|RBM38|YTHDC1|SDE2
memory_B_IGHMhi
Category	CategoryID	GO	Description	PARENT_GO	LogP	Enrichment	Z.score	GeneID	Hits
GO Biological Processes	19	GO:0071345	cellular response to cytokine stimulus	19_GO:0050896 response to stimulus	-2.2	7.7	4.2	6814|10019|51444	STXBP3|SH2B3|RNF138
memory_B_IGHMlo
Category	CategoryID	GO	Description	PARENT_GO	LogP	Enrichment	Z.score	GeneID	Hits
GO Biological Processes	19	GO:0046649	lymphocyte activation	19_GO:0002376 immune system process	-3.3	17	6.9	399|2355|5813	RHOH|FOSL2|PURA
GO Biological Processes	19	GO:0045321	leukocyte activation	19_GO:0002376 immune system process	-3	14	6.1	399|2355|5813	RHOH|FOSL2|PURA
GO Biological Processes	19	GO:0001775	cell activation	19_GO:0032501 multicellular organismal process	-2.8	12	5.5	399|2355|5813	RHOH|FOSL2|PURA
naive_B
Category	CategoryID	GO	Description	PARENT_GO	LogP	Enrichment	Z.score	GeneID	Hits
GO Biological Processes	19	GO:0031396	regulation of protein ubiquitination	19_GO:0050789 regulation of biological process	-5.7	16	9.3	5581|7128|8312|9709|57162|254170	PRKCE|TNFAIP3|AXIN1|HERPUD1|PELI1|FBXO33
GO Biological Processes	19	GO:1903320	regulation of protein modification by small protein conjugation or removal	19_GO:0050789 regulation of biological process	-5.2	13	8.3	5581|7128|8312|9709|57162|254170	PRKCE|TNFAIP3|AXIN1|HERPUD1|PELI1|FBXO33
GO Biological Processes	19	GO:1901873	regulation of post-translational protein modification	19_GO:0050789 regulation of biological process	-5.2	13	8.2	5581|7128|8312|9709|57162|254170	PRKCE|TNFAIP3|AXIN1|HERPUD1|PELI1|FBXO33
GO Biological Processes	19	GO:0071260	cellular response to mechanical stimulus	19_GO:0050896 response to stimulus	-4.9	28	10	835|4790|5734|51284	CASP2|NFKB1|PTGER4|TLR7
GO Biological Processes	19	GO:0071496	cellular response to external stimulus	19_GO:0050896 response to stimulus	-4.9	28	10	835|4790|5734|51284	CASP2|NFKB1|PTGER4|TLR7
pDC
Category	CategoryID	GO	Description	PARENT_GO	LogP	Enrichment	Z.score	GeneID	Hits
GO Biological Processes	19	GO:0071376	cellular response to corticotropin-releasing hormone stimulus	19_GO:0050896 response to stimulus	-6.8	240	27	3164|4929|8013	NR4A1|NR4A2|NR4A3
GO Biological Processes	19	GO:0043435	response to corticotropin-releasing hormone	19_GO:0050896 response to stimulus	-6.8	240	27	3164|4929|8013	NR4A1|NR4A2|NR4A3
GO Biological Processes	19	GO:0006366	transcription by RNA polymerase II	19_GO:0009987 cellular process	-5.8	8.1	7.5	1025|2033|3164|4929|8648|9441|9958|54790|85403	CDK9|EP300|NR4A1|NR4A2|NCOA1|MED26|USP15|TET2|EAF1
GO Biological Processes	19	GO:0006351	DNA-templated transcription	19_GO:0009987 cellular process	-5.6	6.7	7.1	1025|2033|3164|4929|7706|8648|9441|9958|54790|85403	CDK9|EP300|NR4A1|NR4A2|TRIM25|NCOA1|MED26|USP15|TET2|EAF1
GO Biological Processes	19	GO:0051851	host-mediated perturbation of symbiont process	19_GO:0044419 biological process involved in interspecies interaction between organisms	-5.1	18	9.1	1025|2033|3482|7706|81603	CDK9|EP300|IGF2R|TRIM25|TRIM8

### Sheet: sTable 9
Supplementary Table 9: Ten KEGG metabolic pathway categories and the pathways included in each category
KEGG ID	Description	Category	Shortened term
hsa00010	Glycolysis / Gluconeogenesis	Carbohydrate metabolism	Carbohydrate
hsa00020	Citrate cycle (TCA cycle)	Carbohydrate metabolism	Carbohydrate
hsa00030	Pentose phosphate pathway	Carbohydrate metabolism	Carbohydrate
hsa00040	Pentose and glucuronate interconversions	Carbohydrate metabolism	Carbohydrate
hsa00051	Fructose and mannose metabolism	Carbohydrate metabolism	Carbohydrate
hsa00052	Galactose metabolism	Carbohydrate metabolism	Carbohydrate
hsa00053	Ascorbate and aldarate metabolism	Carbohydrate metabolism	Carbohydrate
hsa00500	Starch and sucrose metabolism	Carbohydrate metabolism	Carbohydrate
hsa00620	Pyruvate metabolism	Carbohydrate metabolism	Carbohydrate
hsa00630	Glyoxylate and dicarboxylate metabolism	Carbohydrate metabolism	Carbohydrate
hsa00640	Propanoate metabolism	Carbohydrate metabolism	Carbohydrate
hsa00650	Butanoate metabolism	Carbohydrate metabolism	Carbohydrate
hsa00660	C5-Branched dibasic acid metabolism	Carbohydrate metabolism	Carbohydrate
hsa00562	Inositol phosphate metabolism	Carbohydrate metabolism	Carbohydrate
hsa00566	Sulfoquinovose metabolism	Carbohydrate metabolism	Carbohydrate
hsa00190	Oxidative phosphorylation	Energy metabolism	Energy
hsa00195	Photosynthesis	Energy metabolism	Energy
hsa00196	Photosynthesis - antenna proteins	Energy metabolism	Energy
hsa00710	Carbon fixation by Calvin cycle	Energy metabolism	Energy
hsa00720	Other carbon fixation pathways	Energy metabolism	Energy
hsa00680	Methane metabolism	Energy metabolism	Energy
hsa00910	Nitrogen metabolism	Energy metabolism	Energy
hsa00920	Sulfur metabolism	Energy metabolism	Energy
hsa00061	Fatty acid biosynthesis	Lipid metabolism	Lipid
hsa00062	Fatty acid elongation	Lipid metabolism	Lipid
hsa00071	Fatty acid degradation	Lipid metabolism	Lipid
hsa00073	Cutin, suberine and wax biosynthesis	Lipid metabolism	Lipid
hsa00074	Mycolic acid biosynthesis	Lipid metabolism	Lipid
hsa00100	Steroid biosynthesis	Lipid metabolism	Lipid
hsa00120	Primary bile acid biosynthesis	Lipid metabolism	Lipid
hsa00121	Secondary bile acid biosynthesis	Lipid metabolism	Lipid
hsa00140	Steroid hormone biosynthesis	Lipid metabolism	Lipid
hsa00561	Glycerolipid metabolism	Lipid metabolism	Lipid
hsa00564	Glycerophospholipid metabolism	Lipid metabolism	Lipid
hsa00565	Ether lipid metabolism	Lipid metabolism	Lipid
hsa00600	Sphingolipid metabolism	Lipid metabolism	Lipid
hsa00590	Arachidonic acid metabolism	Lipid metabolism	Lipid
hsa00591	Linoleic acid metabolism	Lipid metabolism	Lipid
hsa00592	alpha-Linolenic acid metabolism	Lipid metabolism	Lipid
hsa01040	Biosynthesis of unsaturated fatty acids	Lipid metabolism	Lipid
hsa00230	Purine metabolism	Nucleotide metabolism	Nucleotide
hsa00240	Pyrimidine metabolism	Nucleotide metabolism	Nucleotide
hsa00250	Alanine, aspartate and glutamate metabolism	Amino acid metabolism	Amino acid
hsa00260	Glycine, serine and threonine metabolism	Amino acid metabolism	Amino acid
hsa00270	Cysteine and methionine metabolism	Amino acid metabolism	Amino acid
hsa00280	Valine, leucine and isoleucine degradation	Amino acid metabolism	Amino acid
hsa00290	Valine, leucine and isoleucine biosynthesis	Amino acid metabolism	Amino acid
hsa00300	Lysine biosynthesis	Amino acid metabolism	Amino acid
hsa00310	Lysine degradation	Amino acid metabolism	Amino acid
hsa00220	Arginine biosynthesis	Amino acid metabolism	Amino acid
hsa00330	Arginine and proline metabolism	Amino acid metabolism	Amino acid
hsa00340	Histidine metabolism	Amino acid metabolism	Amino acid
hsa00350	Tyrosine metabolism	Amino acid metabolism	Amino acid
hsa00360	Phenylalanine metabolism	Amino acid metabolism	Amino acid
hsa00380	Tryptophan metabolism	Amino acid metabolism	Amino acid
hsa00400	Phenylalanine, tyrosine and tryptophan biosynthesis	Amino acid metabolism	Amino acid
hsa00410	beta-Alanine metabolism	Metabolism of other amino acids	Amino acid
hsa00430	Taurine and hypotaurine metabolism	Metabolism of other amino acids	Amino acid
hsa00440	Phosphonate and phosphinate metabolism	Metabolism of other amino acids	Amino acid
hsa00450	Selenocompound metabolism	Metabolism of other amino acids	Amino acid
hsa00460	Cyanoamino acid metabolism	Metabolism of other amino acids	Amino acid
hsa00470	D-Amino acid metabolism	Metabolism of other amino acids	Amino acid
hsa00480	Glutathione metabolism	Metabolism of other amino acids	Amino acid
hsa00520	Amino sugar and nucleotide sugar metabolism	Glycan biosynthesis and metabolism	Glycan
hsa00541	Biosynthesis of various nucleotide sugars	Glycan biosynthesis and metabolism	Glycan
hsa00510	N-Glycan biosynthesis	Glycan biosynthesis and metabolism	Glycan
hsa00513	Various types of N-glycan biosynthesis	Glycan biosynthesis and metabolism	Glycan
hsa00512	Mucin type O-glycan biosynthesis	Glycan biosynthesis and metabolism	Glycan
hsa00515	Mannose type O-glycan biosynthesis	Glycan biosynthesis and metabolism	Glycan
hsa00514	Other types of O-glycan biosynthesis	Glycan biosynthesis and metabolism	Glycan
hsa00532	Glycosaminoglycan biosynthesis - chondroitin sulfate / dermatan sulfate	Glycan biosynthesis and metabolism	Glycan
hsa00534	Glycosaminoglycan biosynthesis - heparan sulfate / heparin	Glycan biosynthesis and metabolism	Glycan
hsa00533	Glycosaminoglycan biosynthesis - keratan sulfate	Glycan biosynthesis and metabolism	Glycan
hsa00531	Glycosaminoglycan degradation	Glycan biosynthesis and metabolism	Glycan
hsa00563	Glycosylphosphatidylinositol (GPI)-anchor biosynthesis	Glycan biosynthesis and metabolism	Glycan
hsa00601	Glycosphingolipid biosynthesis - lacto and neolacto series	Glycan biosynthesis and metabolism	Glycan
hsa00603	Glycosphingolipid biosynthesis - globo and isoglobo series	Glycan biosynthesis and metabolism	Glycan
hsa00604	Glycosphingolipid biosynthesis - ganglio series	Glycan biosynthesis and metabolism	Glycan
hsa00511	Other glycan degradation	Glycan biosynthesis and metabolism	Glycan
hsa00540	Lipopolysaccharide biosynthesis	Glycan biosynthesis and metabolism	Glycan
hsa00542	O-Antigen repeat unit biosynthesis	Glycan biosynthesis and metabolism	Glycan
hsa00550	Peptidoglycan biosynthesis	Glycan biosynthesis and metabolism	Glycan
hsa00552	Teichoic acid biosynthesis	Glycan biosynthesis and metabolism	Glycan
hsa00571	Lipoarabinomannan (LAM) biosynthesis	Glycan biosynthesis and metabolism	Glycan
hsa00572	Arabinogalactan biosynthesis - Mycobacterium	Glycan biosynthesis and metabolism	Glycan
hsa00730	Thiamine metabolism	Metabolism of cofactors and vitamins	Cofactors/vitamins
hsa00740	Riboflavin metabolism	Metabolism of cofactors and vitamins	Cofactors/vitamins
hsa00750	Vitamin B6 metabolism	Metabolism of cofactors and vitamins	Cofactors/vitamins
hsa00760	Nicotinate and nicotinamide metabolism	Metabolism of cofactors and vitamins	Cofactors/vitamins
hsa00770	Pantothenate and CoA biosynthesis	Metabolism of cofactors and vitamins	Cofactors/vitamins
hsa00780	Biotin metabolism	Metabolism of cofactors and vitamins	Cofactors/vitamins
hsa00785	Lipoic acid metabolism	Metabolism of cofactors and vitamins	Cofactors/vitamins
hsa00790	Folate biosynthesis	Metabolism of cofactors and vitamins	Cofactors/vitamins
hsa00670	One carbon pool by folate	Metabolism of cofactors and vitamins	Cofactors/vitamins
hsa00830	Retinol metabolism	Metabolism of cofactors and vitamins	Cofactors/vitamins
hsa00860	Porphyrin metabolism	Metabolism of cofactors and vitamins	Cofactors/vitamins
hsa00130	Ubiquinone and other terpenoid-quinone biosynthesis	Metabolism of cofactors and vitamins	Cofactors/vitamins
hsa00900	Terpenoid backbone biosynthesis	Metabolism of terpenoids and polyketides	Terpenoids/polyketides
hsa00902	Monoterpenoid biosynthesis	Metabolism of terpenoids and polyketides	Terpenoids/polyketides
hsa00909	Sesquiterpenoid and triterpenoid biosynthesis	Metabolism of terpenoids and polyketides	Terpenoids/polyketides
hsa00904	Diterpenoid biosynthesis	Metabolism of terpenoids and polyketides	Terpenoids/polyketides
hsa00906	Carotenoid biosynthesis	Metabolism of terpenoids and polyketides	Terpenoids/polyketides
hsa00905	Brassinosteroid biosynthesis	Metabolism of terpenoids and polyketides	Terpenoids/polyketides
hsa00981	Insect hormone biosynthesis	Metabolism of terpenoids and polyketides	Terpenoids/polyketides
hsa00908	Zeatin biosynthesis	Metabolism of terpenoids and polyketides	Terpenoids/polyketides
hsa00903	Limonene and pinene degradation	Metabolism of terpenoids and polyketides	Terpenoids/polyketides
hsa00907	Pinene, camphor and geraniol degradation	Metabolism of terpenoids and polyketides	Terpenoids/polyketides
hsa01052	Type I polyketide structures	Metabolism of terpenoids and polyketides	Terpenoids/polyketides
hsa00522	Biosynthesis of 12-, 14- and 16-membered macrolides	Metabolism of terpenoids and polyketides	Terpenoids/polyketides
hsa01051	Biosynthesis of ansamycins	Metabolism of terpenoids and polyketides	Terpenoids/polyketides
hsa01059	Biosynthesis of enediyne antibiotics	Metabolism of terpenoids and polyketides	Terpenoids/polyketides
hsa01056	Biosynthesis of type II polyketide backbone	Metabolism of terpenoids and polyketides	Terpenoids/polyketides
hsa01057	Biosynthesis of type II polyketide products	Metabolism of terpenoids and polyketides	Terpenoids/polyketides
hsa00253	Tetracycline biosynthesis	Metabolism of terpenoids and polyketides	Terpenoids/polyketides
hsa00523	Polyketide sugar unit biosynthesis	Metabolism of terpenoids and polyketides	Terpenoids/polyketides
hsa01053	Biosynthesis of siderophore group nonribosomal peptides	Metabolism of terpenoids and polyketides	Terpenoids/polyketides
hsa01055	Biosynthesis of vancomycin group antibiotics	Metabolism of terpenoids and polyketides	Terpenoids/polyketides
hsa01054	Nonribosomal peptide structures	Metabolism of terpenoids and polyketides	Terpenoids/polyketides
hsa00996	Biosynthesis of various alkaloids	Biosynthesis of other secondary metabolites	Secondary metabolites
hsa00232	Caffeine metabolism	Biosynthesis of other secondary metabolites	Secondary metabolites
hsa00965	Betalain biosynthesis	Biosynthesis of other secondary metabolites	Secondary metabolites
hsa00966	Glucosinolate biosynthesis	Biosynthesis of other secondary metabolites	Secondary metabolites
hsa00402	Benzoxazinoid biosynthesis	Biosynthesis of other secondary metabolites	Secondary metabolites
hsa00311	Penicillin and cephalosporin biosynthesis	Biosynthesis of other secondary metabolites	Secondary metabolites
hsa00332	Biosynthesis of various siderophores	Biosynthesis of other secondary metabolites	Secondary metabolites
hsa00998	Biosynthesis of various antibiotics	Biosynthesis of other secondary metabolites	Secondary metabolites
hsa00999	Biosynthesis of various plant secondary metabolites	Biosynthesis of other secondary metabolites	Secondary metabolites
hsa00997	Biosynthesis of various other secondary metabolites	Biosynthesis of other secondary metabolites	Secondary metabolites
hsa00362	Benzoate degradation	Xenobiotics biodegradation and metabolism	Xenobiotics
hsa00627	Aminobenzoate degradation	Xenobiotics biodegradation and metabolism	Xenobiotics
hsa00364	Fluorobenzoate degradation	Xenobiotics biodegradation and metabolism	Xenobiotics
hsa00625	Chloroalkane and chloroalkene degradation	Xenobiotics biodegradation and metabolism	Xenobiotics
hsa00361	Chlorocyclohexane and chlorobenzene degradation	Xenobiotics biodegradation and metabolism	Xenobiotics
hsa00623	Toluene degradation	Xenobiotics biodegradation and metabolism	Xenobiotics
hsa00622	Xylene degradation	Xenobiotics biodegradation and metabolism	Xenobiotics
hsa00633	Nitrotoluene degradation	Xenobiotics biodegradation and metabolism	Xenobiotics
hsa00642	Ethylbenzene degradation	Xenobiotics biodegradation and metabolism	Xenobiotics
hsa00643	Styrene degradation	Xenobiotics biodegradation and metabolism	Xenobiotics
hsa00791	Atrazine degradation	Xenobiotics biodegradation and metabolism	Xenobiotics
hsa00930	Caprolactam degradation	Xenobiotics biodegradation and metabolism	Xenobiotics
hsa00363	Bisphenol degradation	Xenobiotics biodegradation and metabolism	Xenobiotics
hsa00621	Dioxin degradation	Xenobiotics biodegradation and metabolism	Xenobiotics
hsa00626	Naphthalene degradation	Xenobiotics biodegradation and metabolism	Xenobiotics
hsa00624	Polycyclic aromatic hydrocarbon degradation	Xenobiotics biodegradation and metabolism	Xenobiotics
hsa00365	Furfural degradation	Xenobiotics biodegradation and metabolism	Xenobiotics
hsa00984	Steroid degradation	Xenobiotics biodegradation and metabolism	Xenobiotics
hsa00980	Metabolism of xenobiotics by cytochrome P450	Xenobiotics biodegradation and metabolism	Xenobiotics
hsa00982	Drug metabolism - cytochrome P450	Xenobiotics biodegradation and metabolism	Xenobiotics
hsa00983	Drug metabolism - other enzymes	Xenobiotics biodegradation and metabolism	Xenobiotics

### Sheet: sTable 10
Supplementary Table 10: Top five GO biological processes enriched among transcripts associated with steroids and steroid derivatives across immune cell types
CD14+_Monocyte
Category	CategoryID	GO	Description	PARENT_GO	LogP	Enrichment	Z-score	GeneID	Hits
GO Biological Processes	19	GO:0000724	double-strand break repair via homologous recombination	19_GO:0050896 response to stimulus	-3.4	21	7.7	4796|55317|126549	TONSL|AP5S1|ANKLE1
GO Biological Processes	19	GO:0000725	recombinational repair	19_GO:0050896 response to stimulus	-3.4	20	7.5	4796|55317|126549	TONSL|AP5S1|ANKLE1
GO Biological Processes	19	GO:0006302	double-strand break repair	19_GO:0050896 response to stimulus	-2.7	12	5.6	4796|55317|126549	TONSL|AP5S1|ANKLE1
GO Biological Processes	19	GO:0006310	DNA recombination	19_GO:0009987 cellular process	-2.6	11	5.2	4796|55317|126549	TONSL|AP5S1|ANKLE1
GO Biological Processes	19	GO:0006412	translation	19_GO:0009987 cellular process	-2	6.6	3.8	10643|51409|54859	IGF2BP3|HEMK1|ELP6
CD16+_Monocyte
Category	CategoryID	GO	Description	PARENT_GO	LogP	Enrichment	Z-score	GeneID	Hits
GO Biological Processes	19	GO:0002718	regulation of cytokine production involved in immune response	19_GO:0002376 immune system process	-3.5	23	7.9	695|5590|79004	BTK|PRKCZ|CUEDC2
GO Biological Processes	19	GO:0016052	carbohydrate catabolic process	19_GO:0009987 cellular process	-3.5	22	7.8	4123|5901|51548	MAN2C1|RAN|SIRT6
GO Biological Processes	19	GO:0002824	positive regulation of adaptive immune response based on somatic recombination of immune receptors built from immunoglobulin superfamily domains	19_GO:0002376 immune system process	-3.5	22	7.8	695|912|5590	BTK|CD1D|PRKCZ
GO Biological Processes	19	GO:0002708	positive regulation of lymphocyte mediated immunity	19_GO:0002376 immune system process	-3.4	21	7.7	695|912|5590	BTK|CD1D|PRKCZ
GO Biological Processes	19	GO:0002821	positive regulation of adaptive immune response	19_GO:0002376 immune system process	-3.4	21	7.6	695|912|5590	BTK|CD1D|PRKCZ
CD16+_NK
Category	CategoryID	GO	Description	PARENT_GO	LogP	Enrichment	Z-score	GeneID	Hits
GO Biological Processes	19	GO:0002181	cytoplasmic translation	19_GO:0009987 cellular process	-4.7	52	12	6167|6181|6232	RPL37|RPLP2|RPS27
GO Biological Processes	19	GO:0006412	translation	19_GO:0009987 cellular process	-3.5	20	7.5	6167|6181|6232	RPL37|RPLP2|RPS27
CD4+_T_cm
Category	CategoryID	GO	Description	PARENT_GO	LogP	Enrichment	Z-score	GeneID	Hits
GO Biological Processes	19	GO:0045580	regulation of T cell differentiation	19_GO:0002376 immune system process	-6.2	11	8.7	639|2309|3600|6776|6932|8477|8767|259307	PRDM1|FOXO3|IL15|STAT5A|TCF7|GPR65|RIPK2|IL4I1
GO Biological Processes	19	GO:0009062	fatty acid catabolic process	19_GO:0009987 cellular process	-6	18	9.9	1|1666|2108|10449|11332|55862	A1BG|DECR1|ETFA|ACAA2|ACOT7|ECHDC1
GO Biological Processes	19	GO:0045619	regulation of lymphocyte differentiation	19_GO:0002376 immune system process	-5.7	9.7	7.9	639|2309|3600|6776|6932|8477|8767|259307	PRDM1|FOXO3|IL15|STAT5A|TCF7|GPR65|RIPK2|IL4I1
GO Biological Processes	19	GO:0002694	regulation of leukocyte activation	19_GO:0002376 immune system process	-5.7	5.5	6.7	639|2241|2309|3600|3958|5585|6095|6776|6932|8477|8767|259307	PRDM1|FER|FOXO3|IL15|LGALS3|PKN1|RORA|STAT5A|TCF7|GPR65|RIPK2|IL4I1
GO Biological Processes	19	GO:0046395	carboxylic acid catabolic process	19_GO:0009987 cellular process	-5.6	9.4	7.8	1|1666|2108|10157|10449|11332|55862|259307	A1BG|DECR1|ETFA|AASS|ACAA2|ACOT7|ECHDC1|IL4I1
CD4+_T_cyt
Category	CategoryID	GO	Description	PARENT_GO	LogP	Enrichment	Z-score	GeneID	Hits
GO Biological Processes	19	GO:0045321	leukocyte activation	19_GO:0002376 immune system process	-2.8	13	5.8	939|3600|9111	CD27|IL15|NMI
GO Biological Processes	19	GO:0001775	cell activation	19_GO:0032501 multicellular organismal process	-2.6	11	5.2	939|3600|9111	CD27|IL15|NMI
CD4+_T_em
Category	CategoryID	GO	Description	PARENT_GO	LogP	Enrichment	Z-score	GeneID	Hits
GO Biological Processes	19	GO:0002181	cytoplasmic translation	19_GO:0009987 cellular process	-3.5	23	7.9	6165|6209|6230	RPL35A|RPS15|RPS25
GO Biological Processes	19	GO:0006364	rRNA processing	19_GO:0009987 cellular process	-3.2	18	7	6165|6209|6230	RPL35A|RPS15|RPS25
GO Biological Processes	19	GO:0016072	rRNA metabolic process	19_GO:0009987 cellular process	-3	15	6.4	6165|6209|6230	RPL35A|RPS15|RPS25
GO Biological Processes	19	GO:1903039	positive regulation of leukocyte cell-cell adhesion	19_GO:0048518 positive regulation of biological process	-2.9	14	6	960|1803|3932	CD44|DPP4|LCK
GO Biological Processes	19	GO:0042254	ribosome biogenesis	19_GO:0009987 cellular process	-2.8	13	5.7	6165|6209|6230	RPL35A|RPS15|RPS25
CD4+_T_naive
Category	CategoryID	GO	Description	PARENT_GO	LogP	Enrichment	Z-score	GeneID	Hits
GO Biological Processes	19	GO:0042984	regulation of amyloid precursor protein biosynthetic process	19_GO:0050789 regulation of biological process	-4.6	51	12	5074|9452|81618	PAWR|ITM2A|ITM2C
GO Biological Processes	19	GO:0050869	negative regulation of B cell activation	19_GO:0002376 immune system process	-4.2	40	11	1378|5074|5585	CR1|PAWR|PKN1
GO Biological Processes	19	GO:0010559	regulation of glycoprotein biosynthetic process	19_GO:0050789 regulation of biological process	-3.7	26	8.6	5074|9452|81618	PAWR|ITM2A|ITM2C
GO Biological Processes	19	GO:1903018	regulation of glycoprotein metabolic process	19_GO:0050789 regulation of biological process	-3.5	23	8	5074|9452|81618	PAWR|ITM2A|ITM2C
GO Biological Processes	19	GO:0051302	regulation of cell division	19_GO:0050789 regulation of biological process	-3.1	9.6	5.6	847|2124|4674|8555	CAT|EVI2B|NAP1L2|CDC14B
CD56+_NK
Category	CategoryID	GO	Description	PARENT_GO	LogP	Enrichment	Z-score	GeneID	Hits
GO Biological Processes	19	GO:0008380	RNA splicing	19_GO:0009987 cellular process	-2.7	12	5.6	1207|3276|11157	CLNS1A|PRMT1|LSM6
GO Biological Processes	19	GO:0022613	ribonucleoprotein complex biogenesis	19_GO:0009987 cellular process	-2.6	10	5.1	1207|11157|51042	CLNS1A|LSM6|ZNF593
GO Biological Processes	19	GO:0016071	mRNA metabolic process	19_GO:0009987 cellular process	-2.2	7.6	4.2	1207|7067|11157	CLNS1A|THRA|LSM6
CD8+_T_GZMKhi
Category	CategoryID	GO	Description	PARENT_GO	LogP	Enrichment	Z-score	GeneID	Hits
GO Biological Processes	19	GO:0007423	sensory organ development	19_GO:0032502 developmental process	-3.6	12	6.4	639|4646|4867|7976	PRDM1|MYO6|NPHP1|FZD3
GO Biological Processes	19	GO:0090596	sensory organ morphogenesis	19_GO:0032502 developmental process	-3.3	19	7.2	639|4646|7976	PRDM1|MYO6|FZD3
GO Biological Processes	19	GO:0048568	embryonic organ development	19_GO:0032502 developmental process	-2.7	12	5.6	639|4646|7976	PRDM1|MYO6|FZD3
GO Biological Processes	19	GO:0006886	intracellular protein transport	19_GO:0051179 localization	-2.5	9.8	4.9	3800|4646|7095	KIF5C|MYO6|SEC62
GO Biological Processes	19	GO:0008283	cell population proliferation	19_GO:0009987 cellular process	-2.2	7.6	4.2	639|3600|7976	PRDM1|IL15|FZD3
CD8+_T_naive
Category	CategoryID	GO	Description	PARENT_GO	LogP	Enrichment	Z-score	GeneID	Hits
GO Biological Processes	19	GO:0006839	mitochondrial transport	19_GO:0051179 localization	-4	17	7.7	788|1291|10449|54543	SLC25A20|COL6A1|ACAA2|TOMM7
GO Biological Processes	19	GO:0051259	protein complex oligomerization	19_GO:0009987 cellular process	-3.7	9.2	6.1	1291|3276|8767|51466|79792	COL6A1|PRMT1|RIPK2|EVL|GSDMD
GO Biological Processes	19	GO:0030097	hemopoiesis	19_GO:0032502 developmental process	-3.3	4.9	4.7	1053|1380|2124|3214|7049|7163|8767	CEBPE|CR2|EVI2B|HOXB4|TGFBR3|TPD52|RIPK2
GO Biological Processes	19	GO:1902107	positive regulation of leukocyte differentiation	19_GO:0002376 immune system process	-3.2	10	5.8	60|1378|2124|8767	ACTB|CR1|EVI2B|RIPK2
GO Biological Processes	19	GO:1903708	positive regulation of hemopoiesis	19_GO:0002376 immune system process	-3.2	10	5.8	60|1378|2124|8767	ACTB|CR1|EVI2B|RIPK2
MAIT
Category	CategoryID	GO	Description	PARENT_GO	LogP	Enrichment	Z-score	GeneID	Hits
GO Biological Processes	19	GO:0002181	cytoplasmic translation	19_GO:0009987 cellular process	-14	27	17	6164|6165|6167|6169|6181|6206|6209|6210|6230|6232|6235|25873	RPL34|RPL35A|RPL37|RPL38|RPLP2|RPS12|RPS15|RPS15A|RPS25|RPS27|RPS29|RPL36
GO Biological Processes	19	GO:1903037	regulation of leukocyte cell-cell adhesion	19_GO:0050789 regulation of biological process	-9.3	12	11	648|939|960|970|1803|3958|5074|5771|8477|9435|51176|259307	BMI1|CD27|CD44|CD70|DPP4|LGALS3|PAWR|PTPN2|GPR65|CHST2|LEF1|IL4I1
GO Biological Processes	19	GO:0006412	translation	19_GO:0009987 cellular process	-8.8	10	10	6164|6165|6167|6169|6181|6206|6209|6210|6230|6232|6235|25873	RPL34|RPL35A|RPL37|RPL38|RPLP2|RPS12|RPS15|RPS15A|RPS25|RPS27|RPS29|RPL36
GO Biological Processes	19	GO:0002694	regulation of leukocyte activation	19_GO:0002376 immune system process	-8.3	8.4	9.3	648|939|970|1803|3958|5074|5771|6095|8477|51176|115352|257101|259307	BMI1|CD27|CD70|DPP4|LGALS3|PAWR|PTPN2|RORA|GPR65|LEF1|FCRL3|ZNF683|IL4I1
GO Biological Processes	19	GO:0050863	regulation of T cell activation	19_GO:0002376 immune system process	-8.1	11	9.8	648|939|970|1803|3958|5074|5771|8477|51176|257101|259307	BMI1|CD27|CD70|DPP4|LGALS3|PAWR|PTPN2|GPR65|LEF1|ZNF683|IL4I1
Plasma_Cell
Category	CategoryID	GO	Description	PARENT_GO	LogP	Enrichment	Z-score	GeneID	Hits
GO Biological Processes	19	GO:0002763	positive regulation of myeloid leukocyte differentiation	19_GO:0002376 immune system process	-4.1	37	10	7305|9398|149233	TYROBP|CD101|IL23R
GO Biological Processes	19	GO:0048255	mRNA stabilization	19_GO:0048519 negative regulation of biological process	-4	34	9.8	1994|9641|10643	ELAVL1|IKBKE|IGF2BP3
GO Biological Processes	19	GO:0043489	RNA stabilization	19_GO:0048519 negative regulation of biological process	-3.8	28	8.9	1994|9641|10643	ELAVL1|IKBKE|IGF2BP3
GO Biological Processes	19	GO:1902373	negative regulation of mRNA catabolic process	19_GO:0048519 negative regulation of biological process	-3.8	29	9	1994|9641|10643	ELAVL1|IKBKE|IGF2BP3
GO Biological Processes	19	GO:1902369	negative regulation of RNA catabolic process	19_GO:0048519 negative regulation of biological process	-3.6	24	8.2	1994|9641|10643	ELAVL1|IKBKE|IGF2BP3
Treg
Category	CategoryID	GO	Description	PARENT_GO	LogP	Enrichment	Z-score	GeneID	Hits
GO Biological Processes	19	GO:0002694	regulation of leukocyte activation	19_GO:0002376 immune system process	-2.2	7.5	4.2	5621|6095|126259	PRNP|RORA|TMIGD2
GO Biological Processes	19	GO:0050865	regulation of cell activation	19_GO:0032501 multicellular organismal process	-2	6.8	3.9	5621|6095|126259	PRNP|RORA|TMIGD2
GO Biological Processes	19	GO:0019725	cellular homeostasis	19_GO:0042592 homeostatic process	-2	6.4	3.7	5621|54859|84329	PRNP|ELP6|HVCN1
GO Biological Processes	19	GO:0098660	inorganic ion transmembrane transport	19_GO:0051179 localization	-1.8	5.7	3.5	4720|5348|84329	NDUFS2|FXYD1|HVCN1
atypical_B
Category	CategoryID	GO	Description	PARENT_GO	LogP	Enrichment	Z-score	GeneID	Hits
GO Biological Processes	19	GO:0141061	disruption of cell in another organism	19_GO:0044419 biological process involved in interspecies interaction between organisms	-3.4	21	7.7	3002|5551|10578	GZMB|PRF1|GNLY
GO Biological Processes	19	GO:0141060	disruption of anatomical structure in another organism	19_GO:0044419 biological process involved in interspecies interaction between organisms	-3.4	21	7.5	3002|5551|10578	GZMB|PRF1|GNLY
GO Biological Processes	19	GO:0031640	killing of cells of another organism	19_GO:0044419 biological process involved in interspecies interaction between organisms	-3.4	21	7.7	3002|5551|10578	GZMB|PRF1|GNLY
GO Biological Processes	19	GO:0043604	amide biosynthetic process	19_GO:0009987 cellular process	-3.2	17	6.8	3002|5551|79717	GZMB|PRF1|PPCS
GO Biological Processes	19	GO:0007009	plasma membrane organization	19_GO:0009987 cellular process	-3.1	17	6.7	288|3002|5551	ANK3|GZMB|PRF1
memory_B_IGHMhi
Category	CategoryID	GO	Description	PARENT_GO	LogP	Enrichment	Z-score	GeneID	Hits
GO Biological Processes	19	GO:0046883	regulation of hormone secretion	19_GO:0051179 localization	-5.6	15	9	301|1407|2645|5211|6352|65220	ANXA1|CRY1|GCK|PFKL|CCL5|NADK
GO Biological Processes	19	GO:0019318	hexose metabolic process	19_GO:0009987 cellular process	-5.2	19	9.4	1407|2645|3939|5211|282969	CRY1|GCK|LDHA|PFKL|FUOM
GO Biological Processes	19	GO:0005996	monosaccharide metabolic process	19_GO:0009987 cellular process	-5	17	8.8	1407|2645|3939|5211|282969	CRY1|GCK|LDHA|PFKL|FUOM
GO Biological Processes	19	GO:0006007	glucose catabolic process	19_GO:0009987 cellular process	-4.9	69	14	2645|3939|5211	GCK|LDHA|PFKL
GO Biological Processes	19	GO:0019362	pyridine nucleotide metabolic process	19_GO:0009987 cellular process	-4.4	21	8.8	2645|3939|5211|65220	GCK|LDHA|PFKL|NADK
naive_B
Category	CategoryID	GO	Description	PARENT_GO	LogP	Enrichment	Z-score	GeneID	Hits
GO Biological Processes	19	GO:0006356	regulation of transcription by RNA polymerase I	19_GO:0050789 regulation of biological process	-3.8	28	8.9	6598|84232|387496	SMARCB1|MAF1|RASL11A
GO Biological Processes	19	GO:0001824	blastocyst development	19_GO:0032502 developmental process	-2.6	11	5.2	5501|6598|201895	PPP1CC|SMARCB1|SMIM14
GO Biological Processes	19	GO:1903311	regulation of mRNA metabolic process	19_GO:0050789 regulation of biological process	-2.6	5.3	4.2	10643|51564|54033|79899|81892	IGF2BP3|HDAC7|RBM11|PRR5L|SLIRP
GO Biological Processes	19	GO:0007204	positive regulation of cytosolic calcium ion concentration	19_GO:0065007 biological regulation	-2.2	8.4	4.4	2785|5732|79608	GNG3|PTGER2|RIC3
GO Biological Processes	19	GO:0007338	single fertilization	19_GO:0022414 reproductive process	-2.1	7.2	4	928|10574|81892	CD9|CCT7|SLIRP

### Sheet: sTable 11
Supplementary Table 11: Top five GO biological processes enriched among transcripts associated with carboxylic acids and derivatives across immune cell types
CD14+_Monocyte
Category	CategoryID	GO	Description	PARENT_GO	LogP	Enrichment	Z-score	GeneID	Hits
GO Biological Processes	19	GO:0006417	regulation of translation	19_GO:0050789 regulation of biological process	-2.2	7.9	4.3	10643|54859|65094	IGF2BP3|ELP6|JMJD4
CD16+_NK
Category	CategoryID	GO	Description	PARENT_GO	LogP	Enrichment	Z-score	GeneID	Hits
GO Biological Processes	19	GO:0002181	cytoplasmic translation	19_GO:0009987 cellular process	-4.3	40	11	6167|6181|6232	RPL37|RPLP2|RPS27
GO Biological Processes	19	GO:1901605	alpha-amino acid metabolic process	19_GO:0009987 cellular process	-4.1	35	10	2271|27034|259307	FH|ACAD8|IL4I1
GO Biological Processes	19	GO:0006520	amino acid metabolic process	19_GO:0009987 cellular process	-3.7	25	8.4	2271|27034|259307	FH|ACAD8|IL4I1
GO Biological Processes	19	GO:0006412	translation	19_GO:0009987 cellular process	-3.1	16	6.5	6167|6181|6232	RPL37|RPLP2|RPS27
GO Biological Processes	19	GO:0019752	carboxylic acid metabolic process	19_GO:0009987 cellular process	-2.4	8.9	4.6	2271|27034|259307	FH|ACAD8|IL4I1
CD4+_T_cm
Category	CategoryID	GO	Description	PARENT_GO	LogP	Enrichment	Z-score	GeneID	Hits
GO Biological Processes	19	GO:0045580	regulation of T cell differentiation	19_GO:0002376 immune system process	-7.4	13	9.9	639|2309|3600|6776|6932|8477|8767|51176|259307	PRDM1|FOXO3|IL15|STAT5A|TCF7|GPR65|RIPK2|LEF1|IL4I1
GO Biological Processes	19	GO:0008283	cell population proliferation	19_GO:0009987 cellular process	-7	5.5	7.5	639|1102|1435|3486|3600|6095|6776|8767|8878|9241|51176|54206|57504|59352|130399	PRDM1|RCBTB2|CSF1|IGFBP3|IL15|RORA|STAT5A|RIPK2|SQSTM1|NOG|LEF1|ERRFI1|MTA3|LGR6|ACVR1C
GO Biological Processes	19	GO:0045619	regulation of lymphocyte differentiation	19_GO:0002376 immune system process	-6.8	11	9	639|2309|3600|6776|6932|8477|8767|51176|259307	PRDM1|FOXO3|IL15|STAT5A|TCF7|GPR65|RIPK2|LEF1|IL4I1
GO Biological Processes	19	GO:0002694	regulation of leukocyte activation	19_GO:0002376 immune system process	-6.5	5.9	7.3	639|2241|2309|3600|3958|5585|6095|6776|6932|8477|8767|51176|259307	PRDM1|FER|FOXO3|IL15|LGALS3|PKN1|RORA|STAT5A|TCF7|GPR65|RIPK2|LEF1|IL4I1
GO Biological Processes	19	GO:1902105	regulation of leukocyte differentiation	19_GO:0002376 immune system process	-6.2	7.9	7.8	639|1435|2309|3600|6776|6932|8477|8767|51176|259307	PRDM1|CSF1|FOXO3|IL15|STAT5A|TCF7|GPR65|RIPK2|LEF1|IL4I1
CD4+_T_cyt
Category	CategoryID	GO	Description	PARENT_GO	LogP	Enrichment	Z-score	GeneID	Hits
GO Biological Processes	19	GO:0050870	positive regulation of T cell activation	19_GO:0002376 immune system process	-3.7	26	8.6	939|3600|126259	CD27|IL15|TMIGD2
GO Biological Processes	19	GO:1903039	positive regulation of leukocyte cell-cell adhesion	19_GO:0048518 positive regulation of biological process	-3.6	24	8.2	939|3600|126259	CD27|IL15|TMIGD2
GO Biological Processes	19	GO:0051251	positive regulation of lymphocyte activation	19_GO:0002376 immune system process	-3.4	20	7.4	939|3600|126259	CD27|IL15|TMIGD2
GO Biological Processes	19	GO:0022409	positive regulation of cell-cell adhesion	19_GO:0048518 positive regulation of biological process	-3.4	20	7.5	939|3600|126259	CD27|IL15|TMIGD2
GO Biological Processes	19	GO:0002696	positive regulation of leukocyte activation	19_GO:0002376 immune system process	-3.3	18	7.1	939|3600|126259	CD27|IL15|TMIGD2
CD4+_T_em
Category	CategoryID	GO	Description	PARENT_GO	LogP	Enrichment	Z-score	GeneID	Hits
GO Biological Processes	19	GO:1901796	regulation of signal transduction by p53 class mediator	19_GO:0050896 response to stimulus	-4.4	43	11	960|4291|6209	CD44|MLF1|RPS15
GO Biological Processes	19	GO:0002181	cytoplasmic translation	19_GO:0009987 cellular process	-3.9	31	9.3	6165|6209|6230	RPL35A|RPS15|RPS25
GO Biological Processes	19	GO:0006364	rRNA processing	19_GO:0009987 cellular process	-3.6	24	8.3	6165|6209|6230	RPL35A|RPS15|RPS25
GO Biological Processes	19	GO:0016072	rRNA metabolic process	19_GO:0009987 cellular process	-3.4	21	7.5	6165|6209|6230	RPL35A|RPS15|RPS25
GO Biological Processes	19	GO:1903039	positive regulation of leukocyte cell-cell adhesion	19_GO:0048518 positive regulation of biological process	-3.3	18	7.1	960|1803|3956	CD44|DPP4|LGALS1
CD4+_T_naive
Category	CategoryID	GO	Description	PARENT_GO	LogP	Enrichment	Z-score	GeneID	Hits
GO Biological Processes	19	GO:0050869	negative regulation of B cell activation	19_GO:0002376 immune system process	-4.3	41	11	1378|5074|5585	CR1|PAWR|PKN1
GO Biological Processes	19	GO:0019058	viral life cycle	19_GO:0016032 viral process	-3.1	9.6	5.6	1234|1378|1380|6598	CCR5|CR1|CR2|SMARCB1
GO Biological Processes	19	GO:0002822	regulation of adaptive immune response based on somatic recombination of immune receptors built from immunoglobulin superfamily domains	19_GO:0002376 immune system process	-3	8.9	5.3	1378|1380|5585|8809	CR1|CR2|PKN1|IL18R1
GO Biological Processes	19	GO:0002819	regulation of adaptive immune response	19_GO:0002376 immune system process	-2.9	8.3	5.1	1378|1380|5585|8809	CR1|CR2|PKN1|IL18R1
GO Biological Processes	19	GO:0032945	negative regulation of mononuclear cell proliferation	19_GO:0048519 negative regulation of biological process	-2.9	14	6.1	1378|5074|5585	CR1|PAWR|PKN1
CD56+_NK
Category	CategoryID	GO	Description	PARENT_GO	LogP	Enrichment	Z-score	GeneID	Hits
GO Biological Processes	19	GO:0018193	peptidyl-amino acid modification	19_GO:0009987 cellular process	-3.2	18	6.9	3276|27351|83475	PRMT1|DESI1|DOHH
GO Biological Processes	19	GO:0008380	RNA splicing	19_GO:0009987 cellular process	-2.8	13	5.8	1207|3276|11157	CLNS1A|PRMT1|LSM6
GO Biological Processes	19	GO:0022613	ribonucleoprotein complex biogenesis	19_GO:0009987 cellular process	-2.6	11	5.3	1207|11157|51042	CLNS1A|LSM6|ZNF593
GO Biological Processes	19	GO:0016071	mRNA metabolic process	19_GO:0009987 cellular process	-2.2	8	4.3	1207|7067|11157	CLNS1A|THRA|LSM6
GO Biological Processes	19	GO:0031175	neuron projection development	19_GO:0032502 developmental process	-2.1	7.3	4.1	3276|6277|26227	PRMT1|S100A6|PHGDH
CD8+_T_naive
Category	CategoryID	GO	Description	PARENT_GO	LogP	Enrichment	Z-score	GeneID	Hits
GO Biological Processes	19	GO:0002456	T cell mediated immunity	19_GO:0002376 immune system process	-4	34	9.9	1075|1378|1380	CTSC|CR1|CR2
GO Biological Processes	19	GO:0006631	fatty acid metabolic process	19_GO:0009987 cellular process	-3.2	7.2	5.2	10449|10998|26063|51390|55825	ACAA2|SLC27A5|DECR2|AIG1|PECR
GO Biological Processes	19	GO:0009062	fatty acid catabolic process	19_GO:0009987 cellular process	-3	16	6.5	10449|26063|51390	ACAA2|DECR2|AIG1
GO Biological Processes	19	GO:0000041	transition metal ion transport	19_GO:0051179 localization	-2.9	14	6.1	2288|51310|255231	FKBP4|SLC22A17|MCOLN2
GO Biological Processes	19	GO:0030162	regulation of proteolysis	19_GO:0050789 regulation of biological process	-2.8	6	4.6	1075|1378|1475|1942|5704	CTSC|CR1|CSTA|EFNA1|PSMC4
MAIT
Category	CategoryID	GO	Description	PARENT_GO	LogP	Enrichment	Z-score	GeneID	Hits
GO Biological Processes	19	GO:0002181	cytoplasmic translation	19_GO:0009987 cellular process	-8.4	22	13	6165|6167|6169|6181|6209|6230|6235|25873	RPL35A|RPL37|RPL38|RPLP2|RPS15|RPS25|RPS29|RPL36
GO Biological Processes	19	GO:0002694	regulation of leukocyte activation	19_GO:0002376 immune system process	-8.3	9.3	9.5	648|970|1803|3958|5074|5771|6095|8477|51176|115352|257101|259307	BMI1|CD70|DPP4|LGALS3|PAWR|PTPN2|RORA|GPR65|LEF1|FCRL3|ZNF683|IL4I1
GO Biological Processes	19	GO:1903037	regulation of leukocyte cell-cell adhesion	19_GO:0050789 regulation of biological process	-7.9	12	9.9	648|960|970|1803|3958|5074|5771|8477|51176|259307	BMI1|CD44|CD70|DPP4|LGALS3|PAWR|PTPN2|GPR65|LEF1|IL4I1
GO Biological Processes	19	GO:0022407	regulation of cell-cell adhesion	19_GO:0050789 regulation of biological process	-7.8	9.8	9.4	648|960|970|1803|3958|5074|5771|8477|10653|51176|259307	BMI1|CD44|CD70|DPP4|LGALS3|PAWR|PTPN2|GPR65|SPINT2|LEF1|IL4I1
GO Biological Processes	19	GO:0051249	regulation of lymphocyte activation	19_GO:0002376 immune system process	-7.8	9.6	9.3	648|970|1803|3958|5074|5771|8477|51176|115352|257101|259307	BMI1|CD70|DPP4|LGALS3|PAWR|PTPN2|GPR65|LEF1|FCRL3|ZNF683|IL4I1
Plasma_Cell
Category	CategoryID	GO	Description	PARENT_GO	LogP	Enrichment	Z-score	GeneID	Hits
GO Biological Processes	19	GO:0002763	positive regulation of myeloid leukocyte differentiation	19_GO:0002376 immune system process	-4.7	56	13	1435|9398|149233	CSF1|CD101|IL23R
GO Biological Processes	19	GO:0045639	positive regulation of myeloid cell differentiation	19_GO:0002376 immune system process	-4	33	9.6	1435|9398|149233	CSF1|CD101|IL23R
GO Biological Processes	19	GO:0002761	regulation of myeloid leukocyte differentiation	19_GO:0002376 immune system process	-3.8	27	8.8	1435|9398|149233	CSF1|CD101|IL23R
GO Biological Processes	19	GO:0010720	positive regulation of cell development	19_GO:0032502 developmental process	-3.3	11	6	1435|9398|22891|149233	CSF1|CD101|ZNF365|IL23R
GO Biological Processes	19	GO:1903708	positive regulation of hemopoiesis	19_GO:0002376 immune system process	-3.2	18	7	1435|9398|149233	CSF1|CD101|IL23R
atypical_B
Category	CategoryID	GO	Description	PARENT_GO	LogP	Enrichment	Z-score	GeneID	Hits
GO Biological Processes	19	GO:0071248	cellular response to metal ion	19_GO:0050896 response to stimulus	-3	15	6.3	118|241|288	ADD1|ALOX5AP|ANK3
GO Biological Processes	19	GO:1903828	negative regulation of protein localization	19_GO:0051179 localization	-2.7	12	5.5	2665|2781|5211	GDI2|GNAZ|PFKL
GO Biological Processes	19	GO:0010038	response to metal ion	19_GO:0050896 response to stimulus	-2.2	8.1	4.3	118|241|288	ADD1|ALOX5AP|ANK3
GO Biological Processes	19	GO:0051051	negative regulation of transport	19_GO:0051179 localization	-1.9	6.1	3.6	288|2781|5211	ANK3|GNAZ|PFKL
GO Biological Processes	19	GO:0030036	actin cytoskeleton organization	19_GO:0009987 cellular process	-1.7	5.2	3.2	118|10095|10603	ADD1|ARPC1B|SH2B2
memory_B_IGHMhi
Category	CategoryID	GO	Description	PARENT_GO	LogP	Enrichment	Z-score	GeneID	Hits
GO Biological Processes	19	GO:0019318	hexose metabolic process	19_GO:0009987 cellular process	-5.3	20	9.6	1407|2645|3939|5211|282969	CRY1|GCK|LDHA|PFKL|FUOM
GO Biological Processes	19	GO:0005996	monosaccharide metabolic process	19_GO:0009987 cellular process	-5.1	18	9	1407|2645|3939|5211|282969	CRY1|GCK|LDHA|PFKL|FUOM
GO Biological Processes	19	GO:0006007	glucose catabolic process	19_GO:0009987 cellular process	-5	72	15	2645|3939|5211	GCK|LDHA|PFKL
GO Biological Processes	19	GO:0006006	glucose metabolic process	19_GO:0009987 cellular process	-4.4	21	8.9	1407|2645|3939|5211	CRY1|GCK|LDHA|PFKL
GO Biological Processes	19	GO:0019320	hexose catabolic process	19_GO:0009987 cellular process	-4.3	41	11	2645|3939|5211	GCK|LDHA|PFKL
naive_B
Category	CategoryID	GO	Description	PARENT_GO	LogP	Enrichment	Z-score	GeneID	Hits
GO Biological Processes	19	GO:0090316	positive regulation of intracellular protein transport	19_GO:0051179 localization	-3.1	17	6.8	6653|8692|79899	SORL1|HYAL2|PRR5L
GO Biological Processes	19	GO:0002244	hematopoietic progenitor cell differentiation	19_GO:0032502 developmental process	-3.1	16	6.5	8692|23495|122618	HYAL2|TNFRSF13B|PLD4
GO Biological Processes	19	GO:0006457	protein folding	19_GO:0009987 cellular process	-3.1	9.6	5.6	2280|6388|10574|79608	FKBP1A|SDF2|CCT7|RIC3
GO Biological Processes	19	GO:1903311	regulation of mRNA metabolic process	19_GO:0050789 regulation of biological process	-3	6.4	4.8	10643|51564|54033|79899|81892	IGF2BP3|HDAC7|RBM11|PRR5L|SLIRP
GO Biological Processes	19	GO:0001824	blastocyst development	19_GO:0032502 developmental process	-2.8	13	5.8	5501|6598|201895	PPP1CC|SMARCB1|SMIM14

### Sheet: sTable 12
Supplementary Table 12: Top five GO biological processes enriched among transcripts associated with phosphatidylcholines (PCs) across immune cell types
CD14+_Monocyte
Category	CategoryID	GO	Description	PARENT_GO	LogP	Enrichment	Z-score	GeneID	Hits
GO Biological Processes	19	GO:0006310	DNA recombination	19_GO:0009987 cellular process	-3.2	10	5.8	4174|4796|116138|126549	MCM5|TONSL|KLHDC3|ANKLE1
GO Biological Processes	19	GO:0006259	DNA metabolic process	19_GO:0009987 cellular process	-3.1	5.4	4.7	4174|4796|65057|116138|122618|126549	MCM5|TONSL|ACD|KLHDC3|PLD4|ANKLE1
GO Biological Processes	19	GO:0000724	double-strand break repair via homologous recombination	19_GO:0050896 response to stimulus	-3	15	6.3	4174|4796|126549	MCM5|TONSL|ANKLE1
GO Biological Processes	19	GO:0000725	recombinational repair	19_GO:0050896 response to stimulus	-2.9	14	6.1	4174|4796|126549	MCM5|TONSL|ANKLE1
GO Biological Processes	19	GO:0006886	intracellular protein transport	19_GO:0051179 localization	-2.8	5.9	4.6	5194|11020|23086|65057|126549	PEX13|IFT27|EXPH5|ACD|ANKLE1
CD16+_Monocyte
Category	CategoryID	GO	Description	PARENT_GO	LogP	Enrichment	Z-score	GeneID	Hits
GO Biological Processes	19	GO:0019722	calcium-mediated signaling	19_GO:0050896 response to stimulus	-2.2	7.9	4.3	719|2280|57192	C3AR1|FKBP1A|MCOLN1
GO Biological Processes	19	GO:0010506	regulation of autophagy	19_GO:0050789 regulation of biological process	-2.1	4.9	3.6	706|6048|23265|23400	TSPO|RNF5|EXOC7|ATP13A2
GO Biological Processes	19	GO:0071248	cellular response to metal ion	19_GO:0050896 response to stimulus	-2.1	7.5	4.1	706|23400|57192	TSPO|ATP13A2|MCOLN1
GO Biological Processes	19	GO:0019941	modification-dependent protein catabolic process	19_GO:0009987 cellular process	-2	3.8	3.2	5690|5691|6048|10661|119504	PSMB2|PSMB3|RNF5|KLF1|ANAPC16
GO Biological Processes	19	GO:0006511	ubiquitin-dependent protein catabolic process	19_GO:0009987 cellular process	-2	3.8	3.3	5690|5691|6048|10661|119504	PSMB2|PSMB3|RNF5|KLF1|ANAPC16
CD16+_NK
Category	CategoryID	GO	Description	PARENT_GO	LogP	Enrichment	Z-score	GeneID	Hits
GO Biological Processes	19	GO:0019752	carboxylic acid metabolic process	19_GO:0009987 cellular process	-2.9	13	5.8	27034|51011|259307	ACAD8|FAHD2A|IL4I1
CD4+_T_cm
Category	CategoryID	GO	Description	PARENT_GO	LogP	Enrichment	Z-score	GeneID	Hits
GO Biological Processes	19	GO:0032823	regulation of natural killer cell differentiation	19_GO:0002376 immune system process	-5.2	83	16	639|3600|6776	PRDM1|IL15|STAT5A
GO Biological Processes	19	GO:0019915	lipid storage	19_GO:0009987 cellular process	-5.1	32	11	1040|6646|6776|130399	CDS1|SOAT1|STAT5A|ACVR1C
GO Biological Processes	19	GO:0170062	nutrient storage	19_GO:0009987 cellular process	-5	29	10	1040|6646|6776|130399	CDS1|SOAT1|STAT5A|ACVR1C
GO Biological Processes	19	GO:0048534	hematopoietic or lymphoid organ development	19_GO:0002376 immune system process	-3.9	16	7.4	1102|3600|5585|6776	RCBTB2|IL15|PKN1|STAT5A
GO Biological Processes	19	GO:0032814	regulation of natural killer cell activation	19_GO:0002376 immune system process	-3.7	28	8.8	639|3600|6776	PRDM1|IL15|STAT5A
CD4+_T_cyt
Category	CategoryID	GO	Description	PARENT_GO	LogP	Enrichment	Z-score	GeneID	Hits
GO Biological Processes	19	GO:0061919	process utilizing autophagic mechanism	19_GO:0009987 cellular process	-3.8	27	8.8	1994|91782|116442	ELAVL1|CHMP7|RAB39B
GO Biological Processes	19	GO:0006914	autophagy	19_GO:0009987 cellular process	-3.8	27	8.8	1994|91782|116442	ELAVL1|CHMP7|RAB39B
GO Biological Processes	19	GO:0008283	cell population proliferation	19_GO:0009987 cellular process	-2.9	13	6	1994|3486|3600	ELAVL1|IGFBP3|IL15
CD4+_T_em
Category	CategoryID	GO	Description	PARENT_GO	LogP	Enrichment	Z-score	GeneID	Hits
GO Biological Processes	19	GO:0031294	lymphocyte costimulation	19_GO:0002376 immune system process	-5.5	100	17	1803|3932|3956	DPP4|LCK|LGALS1
GO Biological Processes	19	GO:0031295	T cell costimulation	19_GO:0002376 immune system process	-5.5	100	17	1803|3932|3956	DPP4|LCK|LGALS1
GO Biological Processes	19	GO:0050870	positive regulation of T cell activation	19_GO:0002376 immune system process	-3.2	18	6.9	1803|3932|3956	DPP4|LCK|LGALS1
GO Biological Processes	19	GO:1903039	positive regulation of leukocyte cell-cell adhesion	19_GO:0048518 positive regulation of biological process	-3.1	17	6.6	1803|3932|3956	DPP4|LCK|LGALS1
GO Biological Processes	19	GO:0022409	positive regulation of cell-cell adhesion	19_GO:0048518 positive regulation of biological process	-2.9	14	6	1803|3932|3956	DPP4|LCK|LGALS1
CD4+_T_naive
Category	CategoryID	GO	Description	PARENT_GO	LogP	Enrichment	Z-score	GeneID	Hits
GO Biological Processes	19	GO:0097435	supramolecular fiber organization	19_GO:0009987 cellular process	-2.7	4.6	4.2	2280|4646|10398|55605|57701|65108	FKBP1A|MYO6|MYL9|KIF21A|NCKAP5L|MARCKSL1
GO Biological Processes	19	GO:0032984	protein-containing complex disassembly	19_GO:0009987 cellular process	-2.3	8.6	4.5	6598|54859|57701	SMARCB1|ELP6|NCKAP5L
GO Biological Processes	19	GO:0009451	RNA modification	19_GO:0009987 cellular process	-2.1	7.5	4.1	54859|81890|113000	ELP6|QTRT1|RPUSD1
GO Biological Processes	19	GO:0002822	regulation of adaptive immune response based on somatic recombination of immune receptors built from immunoglobulin superfamily domains	19_GO:0002376 immune system process	-1.9	6.2	3.6	1380|5585|8809	CR2|PKN1|IL18R1
GO Biological Processes	19	GO:0007601	visual perception	19_GO:0032501 multicellular organismal process	-1.8	5.8	3.5	7439|9094|768206	BEST1|UNC119|PRCD
CD56+_NK
Category	CategoryID	GO	Description	PARENT_GO	LogP	Enrichment	Z-score	GeneID	Hits
GO Biological Processes	19	GO:1903039	positive regulation of leukocyte cell-cell adhesion	19_GO:0048518 positive regulation of biological process	-2.5	9.8	4.9	9435|29108|149233	CHST2|PYCARD|IL23R
GO Biological Processes	19	GO:0042254	ribosome biogenesis	19_GO:0009987 cellular process	-2.4	9.1	4.7	11157|51042|55505	LSM6|ZNF593|NOP10
GO Biological Processes	19	GO:0032496	response to lipopolysaccharide	19_GO:0044419 biological process involved in interspecies interaction between organisms	-2.3	8.5	4.5	29108|51510|149233	PYCARD|CHMP5|IL23R
GO Biological Processes	19	GO:0097190	apoptotic signaling pathway	19_GO:0050896 response to stimulus	-2.3	8.4	4.5	29108|29844|342977	PYCARD|TFPT|NANOS3
GO Biological Processes	19	GO:0022409	positive regulation of cell-cell adhesion	19_GO:0048518 positive regulation of biological process	-2.2	8.3	4.4	9435|29108|149233	CHST2|PYCARD|IL23R
CD8+_T_naive
Category	CategoryID	GO	Description	PARENT_GO	LogP	Enrichment	Z-score	GeneID	Hits
GO Biological Processes	19	GO:1902105	regulation of leukocyte differentiation	19_GO:0002376 immune system process	-4.8	8.8	7	60|2124|3665|3956|7305|8767|55795	ACTB|EVI2B|IRF7|LGALS1|TYROBP|RIPK2|PCID2
GO Biological Processes	19	GO:2000010	positive regulation of protein localization to cell surface	19_GO:0051179 localization	-4.7	56	13	2207|7305|79608	FCER1G|TYROBP|RIC3
GO Biological Processes	19	GO:1903706	regulation of hemopoiesis	19_GO:0002376 immune system process	-4.1	6.8	6	60|2124|3665|3956|7305|8767|55795	ACTB|EVI2B|IRF7|LGALS1|TYROBP|RIPK2|PCID2
GO Biological Processes	19	GO:1903708	positive regulation of hemopoiesis	19_GO:0002376 immune system process	-4	11	6.7	60|2124|7305|8767|55795	ACTB|EVI2B|TYROBP|RIPK2|PCID2
GO Biological Processes	19	GO:1902107	positive regulation of leukocyte differentiation	19_GO:0002376 immune system process	-4	11	6.7	60|2124|7305|8767|55795	ACTB|EVI2B|TYROBP|RIPK2|PCID2
MAIT
Category	CategoryID	GO	Description	PARENT_GO	LogP	Enrichment	Z-score	GeneID	Hits
GO Biological Processes	19	GO:0050858	negative regulation of antigen receptor-mediated signaling pathway	19_GO:0002376 immune system process	-5	73	15	3958|5074|115352	LGALS3|PAWR|FCRL3
GO Biological Processes	19	GO:0050854	regulation of antigen receptor-mediated signaling pathway	19_GO:0002376 immune system process	-4.2	40	11	3958|5074|115352	LGALS3|PAWR|FCRL3
GO Biological Processes	19	GO:0002697	regulation of immune effector process	19_GO:0002376 immune system process	-3.1	9.3	5.5	2207|3075|3958|115352	FCER1G|CFH|LGALS3|FCRL3
GO Biological Processes	19	GO:0072659	protein localization to plasma membrane	19_GO:0051179 localization	-3	15	6.2	2207|10139|23555	FCER1G|ARFRP1|TSPAN15
GO Biological Processes	19	GO:0050670	regulation of lymphocyte proliferation	19_GO:0002376 immune system process	-2.7	12	5.4	3958|5074|115352	LGALS3|PAWR|FCRL3
Plasma_Cell
Category	CategoryID	GO	Description	PARENT_GO	LogP	Enrichment	Z-score	GeneID	Hits
GO Biological Processes	19	GO:0046578	regulation of Ras protein signal transduction	19_GO:0050896 response to stimulus	-4.2	39	11	1435|84144|221002	CSF1|SYDE2|RASGEF1A
GO Biological Processes	19	GO:1903531	negative regulation of secretion by cell	19_GO:0051179 localization	-4	16	7.7	3156|5008|23208|26056	HMGCR|OSM|SYT11|RAB11FIP5
GO Biological Processes	19	GO:0002763	positive regulation of myeloid leukocyte differentiation	19_GO:0002376 immune system process	-3.8	30	9.1	1435|8111|9398	CSF1|GPR68|CD101
GO Biological Processes	19	GO:0051048	negative regulation of secretion	19_GO:0051179 localization	-3.8	14	7.1	3156|5008|23208|26056	HMGCR|OSM|SYT11|RAB11FIP5
GO Biological Processes	19	GO:0045639	positive regulation of myeloid cell differentiation	19_GO:0002376 immune system process	-3.2	17	6.8	1435|8111|9398	CSF1|GPR68|CD101
Treg
Category	CategoryID	GO	Description	PARENT_GO	LogP	Enrichment	Z-score	GeneID	Hits
GO Biological Processes	19	GO:0034762	regulation of transmembrane transport	19_GO:0051179 localization	-2.3	8.8	4.6	578|5348|79058	BAK1|FXYD1|ASPSCR1
GO Biological Processes	19	GO:0006886	intracellular protein transport	19_GO:0051179 localization	-2	6.8	3.9	1173|5874|79058	AP2M1|RAB27B|ASPSCR1
GO Biological Processes	19	GO:0098660	inorganic ion transmembrane transport	19_GO:0051179 localization	-1.7	5	3.1	578|5348|84329	BAK1|FXYD1|HVCN1
atypical_B
Category	CategoryID	GO	Description	PARENT_GO	LogP	Enrichment	Z-score	GeneID	Hits
GO Biological Processes	19	GO:0007264	small GTPase-mediated signal transduction	19_GO:0050896 response to stimulus	-3	8.9	5.3	397|2665|10235|10287	ARHGDIB|GDI2|RASGRP2|RGS19
GO Biological Processes	19	GO:0051592	response to calcium ion	19_GO:0050896 response to stimulus	-2.8	13	5.7	8904|10235|553115	CPNE1|RASGRP2|PEF1
GO Biological Processes	19	GO:0043122	regulation of canonical NF-kappaB signal transduction	19_GO:0050896 response to stimulus	-2.7	7.3	4.7	307|2280|3956|8904	ANXA4|FKBP1A|LGALS1|CPNE1
GO Biological Processes	19	GO:1903169	regulation of calcium ion transmembrane transport	19_GO:0051179 localization	-2.6	11	5.4	931|2280|7341	MS4A1|FKBP1A|SUMO1
GO Biological Processes	19	GO:0010038	response to metal ion	19_GO:0050896 response to stimulus	-2.6	6.9	4.5	7341|8904|10235|553115	SUMO1|CPNE1|RASGRP2|PEF1
dnT
Category	CategoryID	GO	Description	PARENT_GO	LogP	Enrichment	Z-score	GeneID	Hits
GO Biological Processes	19	GO:0009792	embryo development ending in birth or egg hatching	19_GO:0032502 developmental process	-3	14	6.1	3276|10454|553115	PRMT1|TAB1|PEF1
GO Biological Processes	19	GO:0043009	chordate embryonic development	19_GO:0032502 developmental process	-3	15	6.2	3276|10454|553115	PRMT1|TAB1|PEF1
memory_B_IGHMhi
Category	CategoryID	GO	Description	PARENT_GO	LogP	Enrichment	Z-score	GeneID	Hits
GO Biological Processes	19	GO:0002823	negative regulation of adaptive immune response based on somatic recombination of immune receptors built from immunoglobulin superfamily domains	19_GO:0002376 immune system process	-5.7	44	13	3824|3956|3965|51043	KLRD1|LGALS1|LGALS9|ZBTB7B
GO Biological Processes	19	GO:0002820	negative regulation of adaptive immune response	19_GO:0002376 immune system process	-5.6	42	13	3824|3956|3965|51043	KLRD1|LGALS1|LGALS9|ZBTB7B
GO Biological Processes	19	GO:0050777	negative regulation of immune response	19_GO:0002376 immune system process	-5	17	8.8	3824|3956|3965|4938|51043	KLRD1|LGALS1|LGALS9|OAS1|ZBTB7B
GO Biological Processes	19	GO:2000515	negative regulation of CD4-positive, alpha-beta T cell activation	19_GO:0002376 immune system process	-4.8	63	14	3956|3965|51043	LGALS1|LGALS9|ZBTB7B
GO Biological Processes	19	GO:1903900	regulation of viral life cycle	19_GO:0016032 viral process	-4.8	27	10	3956|3965|4938|6352	LGALS1|LGALS9|OAS1|CCL5
naive_B
Category	CategoryID	GO	Description	PARENT_GO	LogP	Enrichment	Z-score	GeneID	Hits
GO Biological Processes	19	GO:0009411	response to UV	19_GO:0050896 response to stimulus	-3.5	12	6.4	8692|26155|84268|90313	HYAL2|NOC2L|RPAIN|TP53I13
GO Biological Processes	19	GO:0006457	protein folding	19_GO:0009987 cellular process	-2.9	8.6	5.2	2280|6388|10574|79608	FKBP1A|SDF2|CCT7|RIC3
GO Biological Processes	19	GO:0051604	protein maturation	19_GO:0009987 cellular process	-2.9	5	4.4	2280|3003|5230|6388|10574|79608	FKBP1A|GZMK|PGK1|SDF2|CCT7|RIC3
GO Biological Processes	19	GO:0001824	blastocyst development	19_GO:0032502 developmental process	-2.7	12	5.4	5704|6598|201895	PSMC4|SMARCB1|SMIM14
GO Biological Processes	19	GO:0010720	positive regulation of cell development	19_GO:0032502 developmental process	-2.6	5.3	4.2	3965|6598|22924|23129|51393	LGALS9|SMARCB1|MAPRE3|PLXND1|TRPV2

### Sheet: sTable 13
Supplementary Table 13: Top five GO biological processes enriched among transcripts associated with lysophosphatidylcholines (LPCs) across immune cell types
CD14+_Monocyte
Category	CategoryID	GO	Description	PARENT_GO	LogP	Enrichment	Z-score	GeneID	Hits
GO Biological Processes	19	GO:0010975	regulation of neuron projection development	19_GO:0032502 developmental process	-2.7	7.5	4.8	22924|23098|51393|54606	MAPRE3|SARM1|TRPV2|DDX56
GO Biological Processes	19	GO:0006417	regulation of translation	19_GO:0050789 regulation of biological process	-2.6	7.1	4.6	10643|54859|54952|65094	IGF2BP3|ELP6|TRNAU1AP|JMJD4
GO Biological Processes	19	GO:0006886	intracellular protein transport	19_GO:0051179 localization	-2.3	5.8	4	5194|54606|79058|84958	PEX13|DDX56|ASPSCR1|SYTL1
GO Biological Processes	19	GO:0050807	regulation of synapse organization	19_GO:0050789 regulation of biological process	-2.2	7.8	4.3	10280|22924|23098	SIGMAR1|MAPRE3|SARM1
GO Biological Processes	19	GO:0002831	regulation of response to biotic stimulus	19_GO:0050896 response to stimulus	-2.2	5.5	3.9	10077|23098|54606|54859	TSPAN32|SARM1|DDX56|ELP6
CD16+_Monocyte
Category	CategoryID	GO	Description	PARENT_GO	LogP	Enrichment	Z-score	GeneID	Hits
GO Biological Processes	19	GO:0022613	ribonucleoprotein complex biogenesis	19_GO:0009987 cellular process	-4.9	11	7.6	6631|10969|11157|51367|54606|83443	SNRPC|EBNA1BP2|LSM6|POP5|DDX56|SF3B5
GO Biological Processes	19	GO:0000375	RNA splicing, via transesterification reactions	19_GO:0009987 cellular process	-4.9	16	8.5	6631|11157|27258|79622|83443	SNRPC|LSM6|LSM3|SNRNP25|SF3B5
GO Biological Processes	19	GO:0000377	RNA splicing, via transesterification reactions with bulged adenosine as nucleophile	19_GO:0009987 cellular process	-4.9	17	8.6	6631|11157|27258|79622|83443	SNRPC|LSM6|LSM3|SNRNP25|SF3B5
GO Biological Processes	19	GO:0000398	mRNA splicing, via spliceosome	19_GO:0009987 cellular process	-4.9	17	8.6	6631|11157|27258|79622|83443	SNRPC|LSM6|LSM3|SNRNP25|SF3B5
GO Biological Processes	19	GO:0008380	RNA splicing	19_GO:0009987 cellular process	-4.1	11	6.8	6631|11157|27258|79622|83443	SNRPC|LSM6|LSM3|SNRNP25|SF3B5
CD4+_T_cm
Category	CategoryID	GO	Description	PARENT_GO	LogP	Enrichment	Z-score	GeneID	Hits
GO Biological Processes	19	GO:0019915	lipid storage	19_GO:0009987 cellular process	-5.7	45	13	1040|6646|6776|130399	CDS1|SOAT1|STAT5A|ACVR1C
GO Biological Processes	19	GO:0170062	nutrient storage	19_GO:0009987 cellular process	-5.5	41	12	1040|6646|6776|130399	CDS1|SOAT1|STAT5A|ACVR1C
GO Biological Processes	19	GO:0002021	response to dietary excess	19_GO:0042592 homeostatic process	-4.5	48	12	154|27344|130399	ADRB2|PCSK1N|ACVR1C
GO Biological Processes	19	GO:0040014	regulation of multicellular organism growth	19_GO:0040007 growth	-3.7	26	8.4	154|1435|6776	ADRB2|CSF1|STAT5A
GO Biological Processes	19	GO:0051301	cell division	19_GO:0009987 cellular process	-3.5	6.6	5.4	389|6990|10460|22924|79643|112574	RHOC|DYNLT3|TACC3|MAPRE3|CHMP6|SNX18
CD4+_T_naive
Category	CategoryID	GO	Description	PARENT_GO	LogP	Enrichment	Z-score	GeneID	Hits
GO Biological Processes	19	GO:0009451	RNA modification	19_GO:0009987 cellular process	-2.7	12	5.6	54859|81890|113000	ELP6|QTRT1|RPUSD1
GO Biological Processes	19	GO:0061061	muscle structure development	19_GO:0032502 developmental process	-1.4	4	2.6	1140|2280|6443	CHRNB1|FKBP1A|SGCB
CD8+_T_naive
Category	CategoryID	GO	Description	PARENT_GO	LogP	Enrichment	Z-score	GeneID	Hits
GO Biological Processes	19	GO:0051259	protein complex oligomerization	19_GO:0009987 cellular process	-4.2	12	7	6648|7439|8767|51466|79792	SOD2|BEST1|RIPK2|EVL|GSDMD
GO Biological Processes	19	GO:0045785	positive regulation of cell adhesion	19_GO:0048518 positive regulation of biological process	-3.9	7.5	5.9	60|2199|3956|8767|10109|55679	ACTB|FBLN2|LGALS1|RIPK2|ARPC2|LIMS2
GO Biological Processes	19	GO:1902105	regulation of leukocyte differentiation	19_GO:0002376 immune system process	-3.7	9.4	6.2	60|2124|3956|8767|55795	ACTB|EVI2B|LGALS1|RIPK2|PCID2
GO Biological Processes	19	GO:1902107	positive regulation of leukocyte differentiation	19_GO:0002376 immune system process	-3.6	13	6.7	60|2124|8767|55795	ACTB|EVI2B|RIPK2|PCID2
GO Biological Processes	19	GO:1903708	positive regulation of hemopoiesis	19_GO:0002376 immune system process	-3.6	13	6.7	60|2124|8767|55795	ACTB|EVI2B|RIPK2|PCID2
MAIT
Category	CategoryID	GO	Description	PARENT_GO	LogP	Enrichment	Z-score	GeneID	Hits
GO Biological Processes	19	GO:0002697	regulation of immune effector process	19_GO:0002376 immune system process	-2.5	10	5	2207|3075|3958	FCER1G|CFH|LGALS3
GO Biological Processes	19	GO:0006886	intracellular protein transport	19_GO:0051179 localization	-2.1	7.5	4.1	4646|23471|79058	MYO6|TRAM1|ASPSCR1
GO Biological Processes	19	GO:0002683	negative regulation of immune system process	19_GO:0002376 immune system process	-2.1	7.4	4.1	2207|3958|5074	FCER1G|LGALS3|PAWR
GO Biological Processes	19	GO:0050865	regulation of cell activation	19_GO:0032501 multicellular organismal process	-2	6.5	3.8	2207|3958|5074	FCER1G|LGALS3|PAWR
Plasma_Cell
Category	CategoryID	GO	Description	PARENT_GO	LogP	Enrichment	Z-score	GeneID	Hits
GO Biological Processes	19	GO:0002763	positive regulation of myeloid leukocyte differentiation	19_GO:0002376 immune system process	-4.6	52	12	1435|7305|9398	CSF1|TYROBP|CD101
GO Biological Processes	19	GO:0045639	positive regulation of myeloid cell differentiation	19_GO:0002376 immune system process	-3.9	30	9.2	1435|7305|9398	CSF1|TYROBP|CD101
GO Biological Processes	19	GO:0002761	regulation of myeloid leukocyte differentiation	19_GO:0002376 immune system process	-3.7	25	8.4	1435|7305|9398	CSF1|TYROBP|CD101
GO Biological Processes	19	GO:0045727	positive regulation of translation	19_GO:0048518 positive regulation of biological process	-3.4	20	7.5	1994|8078|65094	ELAVL1|USP5|JMJD4
GO Biological Processes	19	GO:1902107	positive regulation of leukocyte differentiation	19_GO:0002376 immune system process	-3.1	17	6.7	1435|7305|9398	CSF1|TYROBP|CD101
Treg
Category	CategoryID	GO	Description	PARENT_GO	LogP	Enrichment	Z-score	GeneID	Hits
GO Biological Processes	19	GO:0007264	small GTPase-mediated signal transduction	19_GO:0050896 response to stimulus	-3.4	20	7.3	10750|28511|28988	GRAP|NKIRAS2|DBNL
GO Biological Processes	19	GO:0034762	regulation of transmembrane transport	19_GO:0051179 localization	-2.7	12	5.5	578|5348|79058	BAK1|FXYD1|ASPSCR1
GO Biological Processes	19	GO:0019725	cellular homeostasis	19_GO:0042592 homeostatic process	-2.2	7.5	4.2	578|54859|84329	BAK1|ELP6|HVCN1
GO Biological Processes	19	GO:0048871	multicellular organismal-level homeostasis	19_GO:0042592 homeostatic process	-2.2	7.9	4.3	578|28511|54859	BAK1|NKIRAS2|ELP6
GO Biological Processes	19	GO:0098660	inorganic ion transmembrane transport	19_GO:0051179 localization	-2	6.8	3.9	578|5348|84329	BAK1|FXYD1|HVCN1
atypical_B
Category	CategoryID	GO	Description	PARENT_GO	LogP	Enrichment	Z-score	GeneID	Hits
GO Biological Processes	19	GO:0043122	regulation of canonical NF-kappaB signal transduction	19_GO:0050896 response to stimulus	-3.3	18	7	307|2280|3956	ANXA4|FKBP1A|LGALS1
naive_B
Category	CategoryID	GO	Description	PARENT_GO	LogP	Enrichment	Z-score	GeneID	Hits
GO Biological Processes	19	GO:0001824	blastocyst development	19_GO:0032502 developmental process	-3.2	18	6.9	5501|6598|201895	PPP1CC|SMARCB1|SMIM14
GO Biological Processes	19	GO:0050767	regulation of neurogenesis	19_GO:0032502 developmental process	-2.7	7.6	4.8	393|5501|22924|51393	ARHGAP4|PPP1CC|MAPRE3|TRPV2
GO Biological Processes	19	GO:0010975	regulation of neuron projection development	19_GO:0032502 developmental process	-2.5	6.4	4.3	393|22924|51393|81618	ARHGAP4|MAPRE3|TRPV2|ITM2C
GO Biological Processes	19	GO:0010720	positive regulation of cell development	19_GO:0032502 developmental process	-2.5	6.4	4.3	5501|6598|22924|51393	PPP1CC|SMARCB1|MAPRE3|TRPV2
GO Biological Processes	19	GO:0051960	regulation of nervous system development	19_GO:0032502 developmental process	-2.4	6.2	4.2	393|5501|22924|51393	ARHGAP4|PPP1CC|MAPRE3|TRPV2

### Sheet: sTable 14
Supplementary Table 14: 140 selected features for the transition scoring model
Feature name	Coef_mean*	Coef_std*	celltype	DEG
CD8+_T_naive_ARPC2	-0.0662488	0.0147196	CD8+_T_naive	ARPC2
CD8+_T_naive_NOSIP	-0.0834448	0.0240097	CD8+_T_naive	NOSIP
CD4+_T_cm_ACTN1	-0.0313568	0.00845192	CD4+_T_cm	ACTN1
CD4+_T_em_PCSK1N	0.0322636	0.00883872	CD4+_T_em	PCSK1N
MAIT_EIF6	-0.0321112	0.0122935	MAIT	EIF6
CD8+_T_naive_CD7	-0.104374	0.0222746	CD8+_T_naive	CD7
CD4+_T_naive_ADD3	-0.0339849	0.0109365	CD4+_T_naive	ADD3
CD8+_T_naive_MYL6	-0.0754876	0.0210926	CD8+_T_naive	MYL6
atypical_B_LGALS1	0.210902	0.0494206	atypical_B	LGALS1
CD4+_T_cm_PLP2	0.100417	0.0170359	CD4+_T_cm	PLP2
memory_B_IGHMlo_S100A6	0.100155	0.0337565	memory_B_IGHMlo	S100A6
CD8+_T_GZMKhi_TPRG1	0.0321129	0.00745139	CD8+_T_GZMKhi	TPRG1
CD16+_NK_RPLP2	0.0737086	0.0222211	CD16+_NK	RPLP2
MAIT_CD27	-0.051983	0.0180207	MAIT	CD27
Treg_PLP2	0.0891792	0.0215138	Treg	PLP2
CD8+_T_naive_ABHD17A	-0.0357007	0.0112718	CD8+_T_naive	ABHD17A
CD8+_T_naive_TSHZ2	0.0567173	0.0193051	CD8+_T_naive	TSHZ2
CD4+_T_naive_EVI2B	0.0305467	0.00736756	CD4+_T_naive	EVI2B
Treg_GYPC	-0.0547139	0.0200675	Treg	GYPC
CD4+_T_naive_RIC3	0.0308262	0.00565107	CD4+_T_naive	RIC3
CD4+_T_naive_PLP2	0.0667254	0.0131608	CD4+_T_naive	PLP2
memory_B_IGHMhi_SNX3	-0.0435854	0.0236437	memory_B_IGHMhi	SNX3
CD4+_T_cm_ADD3	-0.030522	0.0136809	CD4+_T_cm	ADD3
CD4+_T_cm_CPQ	0.0278432	0.00959905	CD4+_T_cm	CPQ
CD8+_T_naive_GZMM	-0.0667151	0.0195598	CD8+_T_naive	GZMM
CD56+_NK_S100A6	0.160631	0.0359282	CD56+_NK	S100A6
MAIT_SKAP2	0.0306623	0.0103808	MAIT	SKAP2
MAIT_ISCU	0.0386005	0.0144708	MAIT	ISCU
MAIT_SELL	-0.0933091	0.0272744	MAIT	SELL
memory_B_IGHMhi_ANXA4	-0.0665196	0.0264043	memory_B_IGHMhi	ANXA4
MAIT_ZBTB38	0.0399378	0.0129859	MAIT	ZBTB38
memory_B_IGHMhi_PPP1R14A	-0.0849684	0.0209072	memory_B_IGHMhi	PPP1R14A
CD8+_T_GZMKhi_UBE2E3	0.0341651	0.00981909	CD8+_T_GZMKhi	UBE2E3
CD4+_T_cm_PRDM1	0.0343912	0.0121908	CD4+_T_cm	PRDM1
memory_B_IGHMhi_LGALS1	0.109911	0.0273827	memory_B_IGHMhi	LGALS1
Treg_HVCN1	-0.0315638	0.00876234	Treg	HVCN1
CD8+_T_naive_FCER1G	-0.0430179	0.0138337	CD8+_T_naive	FCER1G
Treg_RORA	0.0629417	0.0241178	Treg	RORA
atypical_B_S100A6	0.155421	0.0457908	atypical_B	S100A6
CD4+_T_naive_S100A4	0.0947103	0.0242898	CD4+_T_naive	S100A4
CD4+_T_em_DPP4	0.042679	0.0114358	CD4+_T_em	DPP4
CD8+_T_naive_ACTB	-0.117587	0.0375949	CD8+_T_naive	ACTB
CD4+_T_cyt_CD27	-0.0922828	0.0283082	CD4+_T_cyt	CD27
naive_B_RIC3	0.0311838	0.00994827	naive_B	RIC3
CD56+_NK_S100A4	0.141224	0.0487337	CD56+_NK	S100A4
CD8+_T_naive_LGALS1	0.0660623	0.017066	CD8+_T_naive	LGALS1
CD8+_T_naive_LAT	-0.0445862	0.0159853	CD8+_T_naive	LAT
CD8+_T_naive_RIC3	0.0327765	0.00979147	CD8+_T_naive	RIC3
memory_B_IGHMhi_CCL5	0.131801	0.0438508	memory_B_IGHMhi	CCL5
CD4+_T_cm_GLIPR1	0.0356083	0.0127494	CD4+_T_cm	GLIPR1
naive_B_STAG3	0.0487339	0.0156154	naive_B	STAG3
CD4+_T_cyt_S100A6	0.135886	0.0383184	CD4+_T_cyt	S100A6
CD4+_T_em_FXYD7	0.0332482	0.00770676	CD4+_T_em	FXYD7
naive_B_IGF2BP3	-0.0369813	0.0149236	naive_B	IGF2BP3
CD8+_T_GZMKhi_PRDM1	0.054662	0.0170646	CD8+_T_GZMKhi	PRDM1
CD4+_T_em_LGALS1	0.107665	0.0321088	CD4+_T_em	LGALS1
CD4+_T_naive_ITM2A	-0.0675157	0.0182302	CD4+_T_naive	ITM2A
atypical_B_DRAP1	-0.0601231	0.0251678	atypical_B	DRAP1
CD4+_T_naive_MARCKSL1	-0.0571491	0.0163793	CD4+_T_naive	MARCKSL1
CD8+_T_naive_HMGN1	-0.0750529	0.0159692	CD8+_T_naive	HMGN1
CD8+_T_naive_ARPC3	-0.060321	0.0157047	CD8+_T_naive	ARPC3
CD4+_T_naive_LGALS1	0.0535382	0.0102105	CD4+_T_naive	LGALS1
CD4+_T_cyt_SELL	-0.0917612	0.0338872	CD4+_T_cyt	SELL
CD8+_T_naive_FAM32A	-0.0309501	0.00955069	CD8+_T_naive	FAM32A
MAIT_LGALS3	0.0438428	0.0177312	MAIT	LGALS3
naive_B_PPP1R14A	-0.0387877	0.0162191	naive_B	PPP1R14A
memory_B_IGHMhi_LGALS9	-0.0412762	0.0150384	memory_B_IGHMhi	LGALS9
CD8+_T_naive_PLP2	0.0593983	0.014419	CD8+_T_naive	PLP2
atypical_B_ANXA4	-0.0813402	0.0347765	atypical_B	ANXA4
MAIT_LEF1	-0.0752827	0.0294593	MAIT	LEF1
CD4+_T_cm_NOSIP	-0.0408602	0.0198661	CD4+_T_cm	NOSIP
CD16+_Monocyte_IGF2BP3	-0.0316966	0.0157202	CD16+_Monocyte	IGF2BP3
CD8+_T_naive_EVL	-0.0708576	0.0237145	CD8+_T_naive	EVL
CD4+_T_cyt_AKT3	0.0575087	0.0235114	CD4+_T_cyt	AKT3
CD4+_T_em_GYPC	-0.0546965	0.024082	CD4+_T_em	GYPC
Treg_CD7	-0.0458762	0.0228763	Treg	CD7
MAIT_S100A6	0.0837179	0.034471	MAIT	S100A6
atypical_B_C16orf74	-0.0383568	0.0221757	atypical_B	C16orf74
CD4+_T_cm_TCF7	-0.0410782	0.0197317	CD4+_T_cm	TCF7
naive_B_L3MBTL4	0.0309985	0.0131201	naive_B	L3MBTL4
MAIT_MPZL3	0.0373919	0.0182683	MAIT	MPZL3
memory_B_IGHMhi_ARPC3	-0.046782	0.0206488	memory_B_IGHMhi	ARPC3
atypical_B_PPP1R14A	-0.0961491	0.0386043	atypical_B	PPP1R14A
CD4+_T_cm_RORA	0.0711781	0.0261622	CD4+_T_cm	RORA
memory_B_IGHMhi_ANXA1	0.0474473	0.0207533	memory_B_IGHMhi	ANXA1
CD16+_Monocyte_TNRC6A	0.0340959	0.0147276	CD16+_Monocyte	TNRC6A
CD4+_T_cm_LPAR6	0.0263594	0.0120843	CD4+_T_cm	LPAR6
memory_B_IGHMhi_S100A6	0.0832213	0.0345978	memory_B_IGHMhi	S100A6
naive_B_S100A6	0.0453614	0.0235106	naive_B	S100A6
memory_B_IGHMhi_MRPS6	-0.0347539	0.01792	memory_B_IGHMhi	MRPS6
memory_B_IGHMlo_SMIM14	-0.0606481	0.0271251	memory_B_IGHMlo	SMIM14
CD8+_T_naive_LSP1	-0.0365016	0.0156772	CD8+_T_naive	LSP1
memory_B_IGHMhi_LBR	-0.0289583	0.0161157	memory_B_IGHMhi	LBR
atypical_B_CCL5	0.126268	0.0693647	atypical_B	CCL5
CD8+_T_naive_SEC62	-0.0381842	0.0190374	CD8+_T_naive	SEC62
dnT_PRMT1	-0.0490804	0.0244142	dnT	PRMT1
CD8+_T_naive_RPL35A	-0.0673691	0.0402748	CD8+_T_naive	RPL35A
MAIT_FCRL3	-0.0256895	0.0136307	MAIT	FCRL3
CD4+_T_cm_LEF1	-0.0348878	0.0190168	CD4+_T_cm	LEF1
Plasma_Cell_CDCA7L	-0.0326599	0.0197464	Plasma_Cell	CDCA7L
CD56+_NK_COTL1	-0.0953527	0.0545069	CD56+_NK	COTL1
atypical_B_NT5C3A	-0.0347983	0.022112	atypical_B	NT5C3A
MAIT_TMX4	0.0382031	0.0196614	MAIT	TMX4
atypical_B_VPREB3	-0.0680696	0.0458292	atypical_B	VPREB3
CD16+_Monocyte_FBXO34	0.0390508	0.0199918	CD16+_Monocyte	FBXO34
CD4+_T_cm_PRMT2	-0.037521	0.0237657	CD4+_T_cm	PRMT2
Plasma_Cell_IL10RA	0.0696078	0.039017	Plasma_Cell	IL10RA
CD16+_Monocyte_SHOC2	0.0330933	0.0180441	CD16+_Monocyte	SHOC2
pDC_MPDU1	-0.0368575	0.0252749	pDC	MPDU1
naive_B_SMIM14	-0.0317549	0.0217261	naive_B	SMIM14
CD16+_NK_RPS27	0.0612353	0.0452996	CD16+_NK	RPS27
CD16+_Monocyte_TKT	0.0618689	0.0373704	CD16+_Monocyte	TKT
memory_B_IGHMhi_RGS19	-0.0329935	0.0197411	memory_B_IGHMhi	RGS19
CD8+_T_naive_UQCRB	-0.0404925	0.028588	CD8+_T_naive	UQCRB
Plasma_Cell_CYB561A3	-0.0343628	0.0212182	Plasma_Cell	CYB561A3
Plasma_Cell_ELAVL1	-0.0383397	0.0261587	Plasma_Cell	ELAVL1
CD16+_NK_RPL37	0.0429659	0.0312432	CD16+_NK	RPL37
atypical_B_ADD1	-0.0359002	0.0260544	atypical_B	ADD1
Plasma_Cell_SDHC	-0.0387989	0.0339013	Plasma_Cell	SDHC
memory_B_IGHMhi_SKAP1	-0.0466332	0.0297011	memory_B_IGHMhi	SKAP1
atypical_B_IRF7	-0.0431232	0.0267063	atypical_B	IRF7
MAIT_LYST	-0.0339272	0.0244923	MAIT	LYST
dnT_GRK6	-0.0534922	0.0338352	dnT	GRK6
CD56+_NK_LAMTOR5	-0.0261859	0.0173338	CD56+_NK	LAMTOR5
atypical_B_SMIM14	-0.0543873	0.042553	atypical_B	SMIM14
atypical_B_ATP2A3	-0.0349714	0.0275378	atypical_B	ATP2A3
MAIT_RORA	0.0460849	0.0318149	MAIT	RORA
Plasma_Cell_HOPX	0.0594295	0.0414174	Plasma_Cell	HOPX
MAIT_CD44	0.0367899	0.0305314	MAIT	CD44
atypical_B_GPR18	-0.0477119	0.0391134	atypical_B	GPR18
Plasma_Cell_TYROBP	0.0512775	0.0485909	Plasma_Cell	TYROBP
cDC2_EML4	0.0441453	0.037947	cDC2	EML4
MAIT_RPLP2	0.0334505	0.0301477	MAIT	RPLP2
atypical_B_PDLIM1	-0.0362993	0.0300725	atypical_B	PDLIM1
CD4+_T_em_RPS25	0.0449631	0.0354165	CD4+_T_em	RPS25
CD8+_T_GZMKhi_CRIP1	0.0384901	0.0344433	CD8+_T_GZMKhi	CRIP1
memory_B_IGHMhi_ACTG1	-0.0360829	0.0385888	memory_B_IGHMhi	ACTG1
CD4+_T_em_RPS15	0.0277411	0.0300424	CD4+_T_em	RPS15
atypical_B_CD37	0.0203737	0.0454334	atypical_B	CD37
*Since SelfPacedEnsemble trains each of its base LogisticRegression (n=80) estimators on a distinct resampled subset, each estimator yields an independent coefficient per feature. Each feature's coefficient (beta) was summarized by its mean and standard deviation here.

### Sheet: sTable 15
Supplementary Table 15: Akaike Information Criteria and Bayesian Information Criteria values for competing GAMLSS models
Model	df	AIC	BIC
Box-Cox Cole and Green (BCCG)	14.9723	-1199.1	-1132.85
Box-Cox power exponential (BCPE)	21.9001	-1215.98	-1119.075
Box-Cox t (BCT)	18.06492	-1194.4	-1114.46

### Sheet: sTable 16
Supplementary Table 16: Characteristics of diseased and healthy cohorts used for transition score and age-specific reference chart analyses
Diseased cohort
Dataset ID	Disease	Organ	Platform	Number of sample	age-years (mean (SD))	sex = male (%)	Source	Database	Accession number
CD	Crohn's disease (CD)	PBMCs	10X_3'	7	13.68 (4.40)	5 (71.42)	Keever-Keigher, M. R., et al. Front Immunol. 2024 (PMID: 39192974)	Zenodo	10998303
SLE	systemic lupus erythematous (SLE)	PBMCs	10X_3'	30	21.39 (13.25)	3 (7.31)	Nehar-Belaid D, et al. Nat Immunol 2020 (PMID: 32747814)	Gene Expression Omnibus (GEO)	GSE135779
T1D	type 1 diabetes (T1D)	PBMCs	10X_3'	109	10.67 (3.99)	58 (53.21)	current study	Genome Sequence Archive (GSA)	HRA008320
JIA	juvenile idiopathic arthritis	PBMCs	10X_3'	6	7.00 (5.55)	1 (16.67)	Imbach KJ, et al. Pediatr Rheumatol Online J. 2023 (PMID:36793127)	Gene Expression Omnibus (GEO)	GSE205095
Healthy validation cohort
Dataset ID	Organ	Platform	Number of sample	age-years (mean (SD))	sex = male(%)	Source	Database	Accession number
Healthy validation	PBMCs	10X_5'	61	32.75 (29.59)	32 (52.46)	Wang, Y,et al. Nat Immunol. 2025 (PMID: 39881000)	Genome Sequence Archive (GSA）	HRA009014
